# Single cell genomics reveals plastid-lacking Picozoa are close relatives of red algae

**DOI:** 10.1101/2021.04.14.439778

**Authors:** Max E. Schön, Vasily V. Zlatogursky, Rohan P. Singh, Camille Poirier, Susanne Wilken, Varsha Mathur, Jürgen F. H. Strassert, Jarone Pinhassi, Alexandra Z. Worden, Patrick J. Keeling, Thijs J. G. Ettema, Jeremy G. Wideman, Fabien Burki

## Abstract

The endosymbiotic origin of plastids from cyanobacteria gave eukaryotes photosynthetic capabilities and launched the diversification of countless forms of algae. These primary plastids are found in members of the eukaryotic supergroup Archaeplastida. All known archaeplastids still retain some form of primary plastids, which are widely assumed to have a single origin. Here, we used single-cell genomics from natural samples combined with phylogenomics to infer the evolutionary origin of the phylum Picozoa, a globally distributed but seemingly rare group of marine microbial heterotrophic eukaryotes. Strikingly, the analysis of 43 single-cell genomes shows that Picozoa belong to Archaeplastida, specifically related to red algae and the phagotrophic rhodelphids. These picozoan genomes support the hypothesis that Picozoa lack a plastid, and further reveal no evidence of an early cryptic endosymbiosis with cyanobacteria. These findings change our understanding of plastid evolution as they either represent the first complete plastid loss in a free-living taxon, or indicate that red algae and rhodelphids obtained their plastids independently of other archaeplastids.

## Supplementary Tables and Data for "Single cell genomics reveals plastid-lacking Picozoa are close relatives of red algae": TabS3_selected_genomes_phylogenomics.xlsx

### Sheet: Sheet1
Sequence	OTU	selected
Telonemia_N_A_N_A_Telonemida_N_A_Telonema_subtile_Tel-1	Telonemia_N_A_N_A_Telonemida_N_A_Telonema_subtile_merged_Tel-1_N_A	Yes
Telonemia_N_A_N_A_Telonemida_N_A_Telonema_subtile_N_A	Telonemia_N_A_N_A_Telonemida_N_A_Telonema_subtile_merged_Tel-1_N_A	Yes
Stramenopila-Sagenista_Labyrinthista_Labyrinthulomycetes_N_A_Thraustochytriaceae_Aplanochytrium_kerguelense_N_A	Stramenopila-Sagenista_Labyrinthista_Labyrinthulomycetes_N_A_Thraustochytriaceae_Aplanochytrium_merged_kerguelense_sp	Yes
Stramenopila-Sagenista_Labyrinthista_Labyrinthulomycetes_N_A_Thraustochytriaceae_Aplanochytrium_sp_PBS07	Stramenopila-Sagenista_Labyrinthista_Labyrinthulomycetes_N_A_Thraustochytriaceae_Aplanochytrium_merged_kerguelense_sp	Yes
Stramenopila-Ochrophyta_N_A_Pelagophyceae_Pelagomonadales_N_A_Pelagomonas_calceolata_RCC969	Stramenopila-Ochrophyta_N_A_Pelagophyceae_Pelagomonadales_N_A_Pelagomonas_calceolata_merged_RCC969_CCMP1756	Yes
Stramenopila-Ochrophyta_N_A_Pelagophyceae_Pelagomonadales_N_A_Pelagomonas_calceolata_CCMP1756	Stramenopila-Ochrophyta_N_A_Pelagophyceae_Pelagomonadales_N_A_Pelagomonas_calceolata_merged_RCC969_CCMP1756	Yes
Picozoa_Picozoa_N_A_N_A_N_A_N_A_N_A_SAG31	Picozoa_Picozoa_N_A_N_A_N_A_N_A_N_A_merged_SAG22_SAG31_SAG11	Yes
Picozoa_Picozoa_N_A_N_A_N_A_N_A_N_A_SAG11	Picozoa_Picozoa_N_A_N_A_N_A_N_A_N_A_merged_SAG22_SAG31_SAG11	Yes
Picozoa_Picozoa_N_A_N_A_N_A_N_A_N_A_SAG22	Picozoa_Picozoa_N_A_N_A_N_A_N_A_N_A_merged_SAG22_SAG31_SAG11	Yes
Picozoa_Picozoa_N_A_N_A_N_A_N_A_N_A_COSAG02	Picozoa_Picozoa_N_A_N_A_N_A_N_A_N_A__merged_COSAG02_COSAG03_COSAG04_COSAG06	Yes
Picozoa_Picozoa_N_A_N_A_N_A_N_A_N_A_COSAG06	Picozoa_Picozoa_N_A_N_A_N_A_N_A_N_A__merged_COSAG02_COSAG03_COSAG04_COSAG06	Yes
Picozoa_Picozoa_N_A_N_A_N_A_N_A_N_A_COSAG04	Picozoa_Picozoa_N_A_N_A_N_A_N_A_N_A__merged_COSAG02_COSAG03_COSAG04_COSAG06	Yes
Picozoa_Picozoa_N_A_N_A_N_A_N_A_N_A_COSAG03	Picozoa_Picozoa_N_A_N_A_N_A_N_A_N_A__merged_COSAG02_COSAG03_COSAG04_COSAG06	Yes
Picozoa_Picozoa_N_A_N_A_N_A_N_A_N_A_SAG25	Picozoa_Picozoa_N_A_N_A_N_A_merged_Picobiliphyte_sp_MS584-11_COSAG05_COSAG01_SAG25	Yes
Picozoa_Picozoa_N_A_N_A_N_A_N_A_N_A_COSAG05	Picozoa_Picozoa_N_A_N_A_N_A_merged_Picobiliphyte_sp_MS584-11_COSAG05_COSAG01_SAG25	Yes
Picozoa_Picozoa_N_A_N_A_N_A_N_A_N_A_COSAG01	Picozoa_Picozoa_N_A_N_A_N_A_merged_Picobiliphyte_sp_MS584-11_COSAG05_COSAG01_SAG25	Yes
Picozoa_Picozoa_N_A_N_A_N_A_Picobiliphyte_sp_MS584-11	Picozoa_Picozoa_N_A_N_A_N_A_merged_Picobiliphyte_sp_MS584-11_COSAG05_COSAG01_SAG25	Yes
Opisthokonta-Filasterea_N_A_Ichthyosporea_N_A_N_A_Capsaspora_owczarzaki_C_owczarzaki_V2	Opisthokonta-Filasterea_N_A_Ichthyosporea_N_A_N_A_Capsaspora_owczarzaki_merged_C_N_A	Yes
Opisthokonta-Filasterea_N_A_Ichthyosporea_N_A_N_A_Capsaspora_owczarzaki_N_A	Opisthokonta-Filasterea_N_A_Ichthyosporea_N_A_N_A_Capsaspora_owczarzaki_merged_C_N_A	Yes
Haptista_Haptophyta_N_A_Prymnesiales_Prymnesiaceae_Prymnesium_parvum_Texoma1	Haptista_Haptophyta_N_A_Prymnesiales_Prymnesiaceae_Prymnesium_parvum_merged_Texoma1_N_A	Yes
Haptista_Haptophyta_N_A_Prymnesiales_Prymnesiaceae_Prymnesium_parvum_N_A	Haptista_Haptophyta_N_A_Prymnesiales_Prymnesiaceae_Prymnesium_parvum_merged_Texoma1_N_A	Yes
Haptista_Haptophyta_N_A_Pavlovales_Pavlovaceae_Pavlovales_sp_N_A	Haptista_Haptophyta_N_A_Pavlovales_Pavlovaceae_merged_Pavlovales_N_A	Yes
Haptista_Haptophyta_N_A_Pavlovales_Pavlovaceae_N_A_N_A_CCMP2436	Haptista_Haptophyta_N_A_Pavlovales_Pavlovaceae_merged_Pavlovales_N_A	Yes
Haptista_Haptophyta_N_A_Isochrysidales_Noelaerhabdaceae_Emiliania_huxleyi_374	Haptista_Haptophyta_N_A_Isochrysidales_Noelaerhabdaceae_Emiliania_huxleyi_merged_PLYM219_374_379_CCMP370_N_A	Yes
Haptista_Haptophyta_N_A_Isochrysidales_Noelaerhabdaceae_Emiliania_huxleyi_379	Haptista_Haptophyta_N_A_Isochrysidales_Noelaerhabdaceae_Emiliania_huxleyi_merged_PLYM219_374_379_CCMP370_N_A	Yes
Haptista_Haptophyta_N_A_Isochrysidales_Noelaerhabdaceae_Emiliania_huxleyi_CCMP370	Haptista_Haptophyta_N_A_Isochrysidales_Noelaerhabdaceae_Emiliania_huxleyi_merged_PLYM219_374_379_CCMP370_N_A	Yes
Haptista_Haptophyta_N_A_Isochrysidales_Noelaerhabdaceae_Emiliania_huxleyi_PLYM219	Haptista_Haptophyta_N_A_Isochrysidales_Noelaerhabdaceae_Emiliania_huxleyi_merged_PLYM219_374_379_CCMP370_N_A	Yes
Haptista_Haptophyta_N_A_Isochrysidales_Noelaerhabdaceae_Emiliania_huxleyi_N_A	Haptista_Haptophyta_N_A_Isochrysidales_Noelaerhabdaceae_Emiliania_huxleyi_merged_PLYM219_374_379_CCMP370_N_A	Yes
Excavata-Metamonada_Metamonada_N_A_N_A_N_A_Paratrimastix_pyriformis_N_A	Excavata-Metamonada_Metamonada_N_A_N_A_N_A_Paratrimastix_pyriformis_merged_js010_N_A	Yes
Excavata-Metamonada_Metamonada_N_A_N_A_N_A_Paratrimastix_pyriformis_js010	Excavata-Metamonada_Metamonada_N_A_N_A_N_A_Paratrimastix_pyriformis_merged_js010_N_A	Yes
Cryptista_Palpitia_N_A_N_A_N_A__Palpitomonas_bilix_N_A	Cryptista_Palpitia_N_A_N_A_N_A__Palpitomonas_bilix_merged_NIES-2562_N_A	Yes
Cryptista_Palpitia_N_A_N_A_N_A_Palpitomonas_bilix_NIES-2562	Cryptista_Palpitia_N_A_N_A_N_A__Palpitomonas_bilix_merged_NIES-2562_N_A	Yes
Cryptista_Cryptophyta_Cryptophyta_Pyrenomonadales_Geminigeraceae_Geminigera_cryophila_CCMP2564	Cryptista_Cryptophyta_Cryptophyta_Pyrenomonadales_Geminigeraceae_Geminigera_merged_sp_cryophila	Yes
Cryptista_Cryptophyta_Cryptophyta_Pyrenomonadales_Geminigeraceae_Geminigera_sp_js004	Cryptista_Cryptophyta_Cryptophyta_Pyrenomonadales_Geminigeraceae_Geminigera_merged_sp_cryophila	Yes
Cryptista_Cryptophyta_Cryptophyta_N_A_N_A_Cryptophyceae_sp_N_A	Cryptista_Cryptophyta_Cryptophyta_N_A_N_A_Cryptophyceae_sp_merged_CCMP2293_N_A	Yes
Cryptista_Cryptophyta_Cryptophyta_N_A_N_A_Cryptophyceae_sp_CCMP2293	Cryptista_Cryptophyta_Cryptophyta_N_A_N_A_Cryptophyceae_sp_merged_CCMP2293_N_A	Yes
Cryptista_Cryptophyta_Cryptophyta_Cryptomonadales_Goniomonadaceae_Goniomonas_pacifica_CCMP1869	Cryptista_Cryptophyta_Cryptophyta_Cryptomonadales_Goniomonadaceae_Goniomonas_pacifica_merged_CCMP1869_N_A	Yes
Cryptista_Cryptophyta_Cryptophyta_Cryptomonadales_Goniomonadaceae_Goniomonas_pacifica_N_A	Cryptista_Cryptophyta_Cryptophyta_Cryptomonadales_Goniomonadaceae_Goniomonas_pacifica_merged_CCMP1869_N_A	Yes
Cryptista_Cryptophyta_Cryptophyta_Cryptomonadales_Goniomonadaceae_Goniomonas_avonlea_N_A	Cryptista_Cryptophyta_Cryptophyta_Cryptomonadales_Goniomonadaceae_Goniomonas_merged_sp_avonlea	Yes
Cryptista_Cryptophyta_Cryptophyta_Cryptomonadales_Goniomonadaceae_Goniomonas_sp_m	Cryptista_Cryptophyta_Cryptophyta_Cryptomonadales_Goniomonadaceae_Goniomonas_merged_sp_avonlea	Yes
Archaeplastida-Rhodophyta_Rhodophyta_Stylonematophyceae_Stylonematales_Stylonemataceae_Rhodosorus_marinus_CCMP769	Archaeplastida-Rhodophyta_Rhodophyta_Stylonematophyceae_Stylonematales_Stylonemataceae_Rhodosorus_marinus_merged_UTEXLB2760_CCMP769	Yes
Archaeplastida-Rhodophyta_Rhodophyta_Stylonematophyceae_Stylonematales_Stylonemataceae_Rhodosorus_marinus_UTEXLB2760	Archaeplastida-Rhodophyta_Rhodophyta_Stylonematophyceae_Stylonematales_Stylonemataceae_Rhodosorus_marinus_merged_UTEXLB2760_CCMP769	Yes
Archaeplastida-Rhodophyta_Rhodophyta_Bangiophyceae_Bangiales_Bangiaceae_Porphyra_umbilicalis_4086291	Archaeplastida-Rhodophyta_Rhodophyta_Bangiophyceae_Bangiales_Bangiaceae_merged_Porphyra_Pyropia	Yes
Archaeplastida-Rhodophyta_Rhodophyta_Bangiophyceae_Bangiales_Bangiaceae_Porphyra_purpurea_N_A	Archaeplastida-Rhodophyta_Rhodophyta_Bangiophyceae_Bangiales_Bangiaceae_merged_Porphyra_Pyropia	Yes
Archaeplastida-Rhodophyta_Rhodophyta_Bangiophyceae_Bangiales_Bangiaceae_Porphyra_umbilicalis_N_A	Archaeplastida-Rhodophyta_Rhodophyta_Bangiophyceae_Bangiales_Bangiaceae_merged_Porphyra_Pyropia	Yes
Archaeplastida-Rhodophyta_Rhodophyta_Bangiophyceae_Bangiales_Bangiaceae_Pyropia_yezoensis_N_A	Archaeplastida-Rhodophyta_Rhodophyta_Bangiophyceae_Bangiales_Bangiaceae_merged_Porphyra_Pyropia	Yes
Archaeplastida-Rhodelphea_N_A_N_A_Rhodelphida_Rhodelphidae_Rhodelphis_marinus_N_A	Archaeplastida-Rhodelphea_N_A_N_A_Rhodelphida_Rhodelphidae_Rhodelphis_marinus_merged_Colp29_N_A	Yes
Rhodophyta-sister_N_A_N_A_N_A_N_A_N_A_N_A_Colp29	Archaeplastida-Rhodelphea_N_A_N_A_Rhodelphida_Rhodelphidae_Rhodelphis_marinus_merged_Colp29_N_A	Yes
Ancyromonadida_N_A_N_A_N_A_N_A_Nutomonas_longa_N_A	Ancyromonadida_N_A_N_A_N_A_N_A_Nutomonas_longa_merged_SRR1617398_N_A	Yes
Apusozoa_Apusozoa_N_A_N_A_N_A_Nutomonas_longa_SRR1617398	Ancyromonadida_N_A_N_A_N_A_N_A_Nutomonas_longa_merged_SRR1617398_N_A	Yes
Alveolata_Dinophyta_Dinophyceae_Suessiales_Symbiodiniaceae_Symbiodinium_sp_C15	Alveolata_Dinophyta_Dinophyceae_Suessiales_Symbiodiniaceae_Symbiodinium_sp_merged_C15_C1	Yes
Alveolata_Dinophyta_Dinophyceae_Suessiales_Symbiodiniaceae_Symbiodinium_sp_C1	Alveolata_Dinophyta_Dinophyceae_Suessiales_Symbiodiniaceae_Symbiodinium_sp_merged_C15_C1	Yes
Alveolata_Dinophyta_Dinophyceae_Oxyrrhinales_Oxyrrhinaceae_Oxyrrhis_marina_LB1974	Alveolata_Dinophyta_Dinophyceae_Oxyrrhinales_Oxyrrhinaceae_Oxyrrhis_marina_merged_CCMP1795_LB1974_js006_N_A	Yes
Alveolata_Dinophyta_Dinophyceae_Oxyrrhinales_Oxyrrhinaceae_Oxyrrhis_marina_js006	Alveolata_Dinophyta_Dinophyceae_Oxyrrhinales_Oxyrrhinaceae_Oxyrrhis_marina_merged_CCMP1795_LB1974_js006_N_A	Yes
Alveolata_Dinophyta_Dinophyceae_Oxyrrhinales_Oxyrrhinaceae_Oxyrrhis_marina_CCMP1795	Alveolata_Dinophyta_Dinophyceae_Oxyrrhinales_Oxyrrhinaceae_Oxyrrhis_marina_merged_CCMP1795_LB1974_js006_N_A	Yes
Alveolata_Dinophyta_Dinophyceae_Oxyrrhinales_Oxyrrhinaceae_Oxyrrhis_marina_N_A	Alveolata_Dinophyta_Dinophyceae_Oxyrrhinales_Oxyrrhinaceae_Oxyrrhis_marina_merged_CCMP1795_LB1974_js006_N_A	Yes
Alveolata_Colponemidia_N_A_N_A_N_A_N_A_N_A_Colp10	Alveolata_Colponemidia_N_A_N_A_N_A_N_A_N_A_merged_Colp15_Colp10	Yes
Alveolata_Colponemidia_N_A_N_A_N_A_N_A_N_A_Colp15	Alveolata_Colponemidia_N_A_N_A_N_A_N_A_N_A_merged_Colp15_Colp10	Yes
Alveolata_Chrompodelida_N_A_N_A_N_A_Vitrella_brassicaformis_CCMP3155	Alveolata_Chrompodelida_N_A_N_A_N_A_Vitrella_brassicaformis_merged_CCMP3155_Vbrassicaformis	Yes
Alveolata_Chrompodelida_N_A_N_A_N_A_Vitrella_brassicaformis_Vbrassicaformis	Alveolata_Chrompodelida_N_A_N_A_N_A_Vitrella_brassicaformis_merged_CCMP3155_Vbrassicaformis	Yes
Ancyromonadida_N_A_N_A_N_A_Planomonadidae_Fabomonas_tropica_N_A		Yes
Archaeplastida-Glaucophyta_Glaucophyta_Glaucocystophyceae_N_A_Cyanophoraceae_Cyanophora_paradoxa_N_A		Yes
Archaeplastida-Rhodelphea_N_A_N_A_Rhodelphida_Rhodelphidae_Rhodelphis_limneticus_N_A		Yes
Archaeplastida-Rhodophyta_Rhodophyta_Porphyridiophyceae_Porphyridiales_Porphyridiaceae_Porphyridium_purpureum_N_A		Yes
Hemimastigophora_N_A_N_A_N_A_Spironemidae_Hemimastix_kukwesjijk_N_A		Yes
Cryptista_Katablepharida_Katablepharidophyta_N_A_N_A_Roombia_truncata_N_A		Yes
Telonemia_N_A_N_A_Telonemida_N_A_N_A_N_A_P-2		Yes
Rhizaria_Filosa_Chlorarachniophyceae_N_A_N_A_Bigelowiella_natans_N_A		Yes
Excavata-Discoba_Euglenozoa_N_A_Kinetoplastida_Bodonidae_Bodo_saltans_N_A		Yes
Breviatea_N_A_N_A_N_A_N_A_Pygsuia_biforma_N_A		Yes
Archaeplastida-Rhodophyta_Rhodophyta_Florideophyceae_Gigartinales_Gigartinaceae_Chondrus_crispus_N_A		Yes
Archaeplastida-Rhodophyta_Rhodophyta_Compsopogonophyceae_Compsopogonales_Compsopogonaceae_Compsopogon_caeruleus_SAG36.94		Yes
Archaeplastida-Rhodophyta_Rhodophyta_Cyanidiophyceae_Cyanidiales_Cyanidiaceae_Cyanidioschyzon_merolae_N_A		Yes
Archaeplastida-Rhodophyta_Rhodophyta_Cyanidiophyceae_Cyanidiales_Cyanidiaceae_Galdieria_sulphuraria_N_A		Yes
Haptista_Centrohelida_N_A_N_A_Acanthocystidae_Choanocystis_sp_N_A		Yes
Opisthokonta-Metazoa_Chordata_Mammalia_Rodentia_Muridae_Mus_musculus_N_A		Yes
Excavata-Discoba_Percolozoa_Heterolobosea_Schizopyrenida_Vahlkampfiidae_Naegleria_gruberi_N_A		Yes
Haptista_Centrohelida_N_A_N_A_Raphidiophryidae_Raphidiophrys_heterophryoidea_N_A		Yes
Haptista-sister_N_A_N_A_N_A_N_A_Ancoracysta_twista_TD		Yes
Alveolata_Ciliophora_Oligohymenophorea_Hymenostomatida_Tetrahymenidae_Tetrahymena_thermophila_N_A		Yes
Apusomonadida_N_A_N_A_N_A_Apusomonadidae_Thecamonas_trahens_N_A		Yes
Archaeplastida-Viridiplantae_Chlorophyta_Chlorophyceae_Chlamydomonadales_Volvocaceae_Volvox_carteri_N_A		Yes
Archaeplastida-Viridiplantae_Streptophyta_N_A_Brassicales_Brassicaceae_Arabidopsis_thaliana_TAIR10		Yes
Amoebozoa_Evosea_Eumycetozoa_Dictyosteliida_N_A_Dictyostelium_lacteum_ASM160615v1		Yes
Archaeplastida-Glaucophyta_Glaucophyta_Glaucocystophyceae_Gloeochaetales_Gloeochaetaceae_Gloeochaete_wittrockiana_SAG46.84		Yes
Alveolata_Apicomplexa_Coccidia_Eucoccidiorida_Sarcocystidae_Hammondia_hammondi_HHA1_v02		Yes
Cryptista_Cryptophyta_Cryptophyta_Pyrenomonadales_Chroomonadaceae_Chroomonas_mesostigmatica_CCMP1168		Yes
Amoebozoa_Tubulinea_N_A_N_A_N_A_misidentifiedPessonella_sp_PRA-29		Yes
Amoebozoa_Discosea_N_A_N_A_N_A_Stereomyxa_ramosa_Chinc5		Yes
Archaeplastida-Glaucophyta_Glaucophyta_Glaucocystophyceae_N_A_N_A_Cyanoptyche_gloeocystis_SAG4.97		Yes
Stramenopila-Ochrophyta_N_A_Chrysophyceae_Chromulinales_Paraphysomonadaceae_Paraphysomonas_bandaiensis_js007		Yes
Archaeplastida-Viridiplantae_Chlorophyta_N_A_Prasinococcales_N_A_Prasinoderma_singulare_RCC927		Yes
Excavata-Metamonada_Metamonada_N_A_Oxymonadida_Polymastigidae_Monocercomonoides_sp_PA203		Yes
Opisthokonta-Discicristoidea_N_A_N_A_N_A_Nucleariidae_Nuclearia_sp_SRR1617645		Yes
Alveolata_Ciliophora_Spirotrichea_Sporadotrichida_Oxytrichidae_Oxytricha_trifallax_oxytricha_asm_v1.1		Yes
Rhizaria_Phytorhiza_N_A_N_A_Plasmodiophoridae_Plasmodiophora_brassicae_pbe3.h15		Yes
Archaeplastida-Viridiplantae_Chlorophyta_N_A_Pyramimonadales_N_A_Pyramimonas_parkeae_CCMP726		Yes
Stramenopila-Oomycota_N_A_Oomycetes_Saprolegniales_Saprolegniaceae_Saprolegnia_diclina_Sap_diclina_VS20_V1		Yes
Opisthokonta-Fungi_Chytridiomycota_Chytridiomycetes_Spizellomycetales_Spizellomycetaceae_Spizellomyces_punctatus_S_punctatus_V1		Yes
Stramenopila-Ochrophyta_Bacillariophyta_Coscinodiscophyceae_Thalassiosirales_Thalassiosiraceae_Thalassiosira_rotula_CCMP3096		Yes
Rhizaria_N_A_N_A_N_A_N_A_N_A_N_A_D1		Yes
Archaeplastida-Viridiplantae_Streptophyta_Bryopsida_Funariales_Funariaceae_Physcomitrella_patens_N_A		Yes
Excavata-Discoba_Percolozoa_Heterolobosea_N_A_N_A_Percolomonas_cosmopolitus_WS		Yes
Stramenopila-Ochrophyta_Pinguiophyceae_N_A_Pinguiochrysidales_Pinguiochrysidaceae_Pinguiococcus_pyrenoidosus_CCMP2078	Stramenopila-Ochrophyta_Pinguiophyceae_N_A_Pinguiochrysidales_Pinguiochrysidaceae_merged_Pinguiococcus_Phaeomonas	No
Stramenopila-Ochrophyta_Pinguiophyceae_N_A_Pinguiochrysidales_Pinguiochrysidaceae_Phaeomonas_parva_CCMP2877	Stramenopila-Ochrophyta_Pinguiophyceae_N_A_Pinguiochrysidales_Pinguiochrysidaceae_merged_Pinguiococcus_Phaeomonas	No
Stramenopila-Ochrophyta_Bolidophyceae_N_A_N_A_N_A_Bolidomonas_pacifica_RCC208	Stramenopila-Ochrophyta_Bolidophyceae_N_A_N_A_N_A_Bolidomonas_merged_sp_pacifica	No
Stramenopila-Ochrophyta_Bolidophyceae_N_A_N_A_N_A_Bolidomonas_sp_RCC2347	Stramenopila-Ochrophyta_Bolidophyceae_N_A_N_A_N_A_Bolidomonas_merged_sp_pacifica	No
Rhizaria_Filosa_Chlorarachniophyceae_N_A_N_A_Lotharella_globosa_LEX01	Rhizaria_Filosa_Chlorarachniophyceae_N_A_N_A_Lotharella_merged_globosa_oceanica	No
Rhizaria_Filosa_Chlorarachniophyceae_N_A_N_A_Lotharella_oceanica_CCMP622	Rhizaria_Filosa_Chlorarachniophyceae_N_A_N_A_Lotharella_merged_globosa_oceanica	No
Rhizaria_Filosa_Chlorarachniophyceae_N_A_N_A_Lotharella_globosa_CCCM811	Rhizaria_Filosa_Chlorarachniophyceae_N_A_N_A_Lotharella_merged_globosa_oceanica	No
Opisthokonta-Metazoa_Placozoa_N_A_N_A_N_A_Trichoplax_adhaerens_ASM15027v1	Opisthokonta-Metazoa_Placozoa_N_A_N_A_N_A_Trichoplax_adhaerens_merged_ASM15027v1_N_A	No
Opisthokonta-Metazoa_Placozoa_N_A_N_A_N_A_Trichoplax_adhaerens_N_A	Opisthokonta-Metazoa_Placozoa_N_A_N_A_N_A_Trichoplax_adhaerens_merged_ASM15027v1_N_A	No
Opisthokonta-Fungi_Cryptomycota_N_A_N_A_N_A_Rozella_allomycis_Rozella_k41_t100	Opisthokonta-Fungi_Cryptomycota_N_A_N_A_N_A_Rozella_allomycis_merged_Rozella_N_A	No
Opisthokonta-Fungi_Cryptomycota_N_A_N_A_N_A_Rozella_allomycis_N_A	Opisthokonta-Fungi_Cryptomycota_N_A_N_A_N_A_Rozella_allomycis_merged_Rozella_N_A	No
Opisthokonta-Fungi_Ascomycota_Schizosaccharomycetes_Schizosaccharomycetales_Schizosaccharomycetaceae_Schizosaccharomyces_pombe_ASM294v2	Opisthokonta-Fungi_Ascomycota_Schizosaccharomycetes_Schizosaccharomycetales_Schizosaccharomycetaceae_Schizosaccharomyces_pombe_merged_ASM294v2_N_A	No
Opisthokonta-Fungi_Ascomycota_Schizosaccharomycetes_Schizosaccharomycetales_Schizosaccharomycetaceae_Schizosaccharomyces_pombe_N_A	Opisthokonta-Fungi_Ascomycota_Schizosaccharomycetes_Schizosaccharomycetales_Schizosaccharomycetaceae_Schizosaccharomyces_pombe_merged_ASM294v2_N_A	No
Opisthokonta-Choanoflagellatea_N_A_N_A_Choanoflagellida_Salpingoecidae_Salpingoeca_sp_N_A	Opisthokonta-Choanoflagellatea_N_A_N_A_Choanoflagellida_Salpingoecidae_Salpingoeca_merged_sp_rosetta	No
Opisthokonta-Choanoflagellatea_N_A_N_A_Choanoflagellida_Salpingoecidae_Salpingoeca_rosetta_Proterospongia_sp_ATCC50818	Opisthokonta-Choanoflagellatea_N_A_N_A_Choanoflagellida_Salpingoecidae_Salpingoeca_merged_sp_rosetta	No
Haptista_Haptophyta_N_A_Phaeocystales_Phaeocystaceae_Phaeocystis_antarctica_CaronLabIsolate	Haptista_Haptophyta_N_A_Phaeocystales_Phaeocystaceae_Phaeocystis_merged_rex_antarctica_cordata	No
Haptista_Haptophyta_N_A_Phaeocystales_Phaeocystaceae_Phaeocystis_antarctica_CCMP1374	Haptista_Haptophyta_N_A_Phaeocystales_Phaeocystaceae_Phaeocystis_merged_rex_antarctica_cordata	No
Haptista_Haptophyta_N_A_Phaeocystales_Phaeocystaceae_Phaeocystis_sp_CCMP2710	Haptista_Haptophyta_N_A_Phaeocystales_Phaeocystaceae_Phaeocystis_merged_rex_antarctica_cordata	No
Haptista_Haptophyta_N_A_Phaeocystales_Phaeocystaceae_Phaeocystis_rex_CCMP2000	Haptista_Haptophyta_N_A_Phaeocystales_Phaeocystaceae_Phaeocystis_merged_rex_antarctica_cordata	No
Haptista_Haptophyta_N_A_Phaeocystales_Phaeocystaceae_Phaeocystis_cordata_RCC1383	Haptista_Haptophyta_N_A_Phaeocystales_Phaeocystaceae_Phaeocystis_merged_rex_antarctica_cordata	No
Haptista_Haptophyta_N_A_Isochrysidales_Isochrysidaceae_Isochrysis_galbana_CCMP1323	Haptista_Haptophyta_N_A_Isochrysidales_Isochrysidaceae_Isochrysis_galbana_merged_CCMP1323_N_A	No
Haptista_Haptophyta_N_A_Isochrysidales_Isochrysidaceae_Isochrysis_galbana_N_A	Haptista_Haptophyta_N_A_Isochrysidales_Isochrysidaceae_Isochrysis_galbana_merged_CCMP1323_N_A	No
Excavata-Undef_N_A_N_A_N_A_Malawimonadidae_Malawimonas_californiana_N_A	Excavata-Undef_N_A_N_A_N_A_Malawimonadidae_Malawimonas_merged_californiana_jakobiformis	No
Excavata-Undef_N_A_N_A_N_A_Malawimonadidae_Malawimonas_jakobiformis_N_A	Excavata-Undef_N_A_N_A_N_A_Malawimonadidae_Malawimonas_merged_californiana_jakobiformis	No
Excavata-Discoba_Euglenozoa_N_A_Eutreptiales_N_A_Eutreptiella_gymnastica_CCMP1594	Excavata-Discoba_Euglenozoa_N_A_Eutreptiales_N_A_Eutreptiella_gymnastica_merged_CCMP1594_NIES-381	No
Excavata-Discoba_Euglenozoa_N_A_Eutreptiales_N_A_Eutreptiella_gymnastica_NIES-381	Excavata-Discoba_Euglenozoa_N_A_Eutreptiales_N_A_Eutreptiella_gymnastica_merged_CCMP1594_NIES-381	No
Cryptista_Cryptophyta_Cryptophyta_Pyrenomonadales_Geminigeraceae_Hanusia_phi_CCMP325	Cryptista_Cryptophyta_Cryptophyta_Pyrenomonadales_Geminigeraceae_merged_Guillardia_Hanusia	No
Cryptista_Cryptophyta_Cryptophyta_Pyrenomonadales_Geminigeraceae_Guillardia_theta_N_A	Cryptista_Cryptophyta_Cryptophyta_Pyrenomonadales_Geminigeraceae_merged_Guillardia_Hanusia	No
Cryptista_Cryptophyta_Cryptophyta_Cryptomonadales_Cryptomonadaceae_Cryptomonas_curvata_CCAP979_52	Cryptista_Cryptophyta_Cryptophyta_Cryptomonadales_Cryptomonadaceae_Cryptomonas_merged_paramecium_curvata	No
Cryptista_Cryptophyta_Cryptophyta_Cryptomonadales_Cryptomonadaceae_Cryptomonas_paramecium_CCAP977_2a	Cryptista_Cryptophyta_Cryptophyta_Cryptomonadales_Cryptomonadaceae_Cryptomonas_merged_paramecium_curvata	No
Archaeplastida-Viridiplantae_Chlorophyta_N_A_N_A_Pycnococcaceae_Pycnococcus_sp_CCMP1998	Archaeplastida-Viridiplantae_Chlorophyta_N_A_N_A_merged_Pycnococcaceae_N_A	No
Archaeplastida-Viridiplantae_Chlorophyta_N_A_N_A_N_A_N_A_N_A_RCC2335	Archaeplastida-Viridiplantae_Chlorophyta_N_A_N_A_merged_Pycnococcaceae_N_A	No
Archaeplastida-Viridiplantae_Chlorophyta_N_A_N_A_N_A_N_A_N_A_RCC1871	Archaeplastida-Viridiplantae_Chlorophyta_N_A_N_A_merged_Pycnococcaceae_N_A	No
Archaeplastida-Viridiplantae_Chlorophyta_Mamiellophyceae_Mamiellales_Mamiellaceae_Mantoniella_antarctica_SL-175	Archaeplastida-Viridiplantae_Chlorophyta_Mamiellophyceae_Mamiellales_Mamiellaceae_Mantoniella_merged_sp_antarctica	No
Archaeplastida-Viridiplantae_Chlorophyta_Mamiellophyceae_Mamiellales_Mamiellaceae_Mantoniella_sp_CCMP1436	Archaeplastida-Viridiplantae_Chlorophyta_Mamiellophyceae_Mamiellales_Mamiellaceae_Mantoniella_merged_sp_antarctica	No
Archaeplastida-Viridiplantae_Chlorophyta_Mamiellophyceae_Mamiellales_Bathycoccaceae_Ostreococcus_mediterraneus_clade-D-RCC2572	Archaeplastida-Viridiplantae_Chlorophyta_Mamiellophyceae_Mamiellales_Bathycoccaceae_Ostreococcus_mediterraneus_merged_clade-D-RCC1621_clade-D-RCC2596_clade-D-RCC2572_clade-D-RCC2593_clade-D-RCC2573_clade-D-RCC1107	No
Archaeplastida-Viridiplantae_Chlorophyta_Mamiellophyceae_Mamiellales_Bathycoccaceae_Ostreococcus_mediterraneus_clade-D-RCC1621	Archaeplastida-Viridiplantae_Chlorophyta_Mamiellophyceae_Mamiellales_Bathycoccaceae_Ostreococcus_mediterraneus_merged_clade-D-RCC1621_clade-D-RCC2596_clade-D-RCC2572_clade-D-RCC2593_clade-D-RCC2573_clade-D-RCC1107	No
Archaeplastida-Viridiplantae_Chlorophyta_Mamiellophyceae_Mamiellales_Bathycoccaceae_Ostreococcus_mediterraneus_clade-D-RCC2596	Archaeplastida-Viridiplantae_Chlorophyta_Mamiellophyceae_Mamiellales_Bathycoccaceae_Ostreococcus_mediterraneus_merged_clade-D-RCC1621_clade-D-RCC2596_clade-D-RCC2572_clade-D-RCC2593_clade-D-RCC2573_clade-D-RCC1107	No
Archaeplastida-Viridiplantae_Chlorophyta_Mamiellophyceae_Mamiellales_Bathycoccaceae_Ostreococcus_mediterraneus_clade-D-RCC2573	Archaeplastida-Viridiplantae_Chlorophyta_Mamiellophyceae_Mamiellales_Bathycoccaceae_Ostreococcus_mediterraneus_merged_clade-D-RCC1621_clade-D-RCC2596_clade-D-RCC2572_clade-D-RCC2593_clade-D-RCC2573_clade-D-RCC1107	No
Archaeplastida-Viridiplantae_Chlorophyta_Mamiellophyceae_Mamiellales_Bathycoccaceae_Ostreococcus_mediterraneus_clade-D-RCC2593	Archaeplastida-Viridiplantae_Chlorophyta_Mamiellophyceae_Mamiellales_Bathycoccaceae_Ostreococcus_mediterraneus_merged_clade-D-RCC1621_clade-D-RCC2596_clade-D-RCC2572_clade-D-RCC2593_clade-D-RCC2573_clade-D-RCC1107	No
Archaeplastida-Viridiplantae_Chlorophyta_Mamiellophyceae_Mamiellales_Bathycoccaceae_Ostreococcus_mediterraneus_clade-D-RCC1107	Archaeplastida-Viridiplantae_Chlorophyta_Mamiellophyceae_Mamiellales_Bathycoccaceae_Ostreococcus_mediterraneus_merged_clade-D-RCC1621_clade-D-RCC2596_clade-D-RCC2572_clade-D-RCC2593_clade-D-RCC2573_clade-D-RCC1107	No
Archaeplastida-Rhodophyta_Rhodophyta_Stylonematophyceae_Stylonematales_Stylonemataceae_N_A_N_A_CCMP1999	Archaeplastida-Rhodophyta_Rhodophyta_Stylonematophyceae_Stylonematales_Stylonemataceae_merged_Purpureofilum_N_A	No
Archaeplastida-Rhodophyta_Rhodophyta_Stylonematophyceae_Stylonematales_Stylonemataceae_Purpureofilum_apyrenoidigerum_CCMP3233	Archaeplastida-Rhodophyta_Rhodophyta_Stylonematophyceae_Stylonematales_Stylonemataceae_merged_Purpureofilum_N_A	No
Archaeplastida-Rhodophyta_Rhodophyta_Porphyridiophyceae_Porphyridiales_Porphyridiaceae_Erythrolobus_australicus_CCMP3124	Archaeplastida-Rhodophyta_Rhodophyta_Porphyridiophyceae_Porphyridiales_Porphyridiaceae_Erythrolobus_merged_madagascarensis_australicus	No
Archaeplastida-Rhodophyta_Rhodophyta_Porphyridiophyceae_Porphyridiales_Porphyridiaceae_Erythrolobus_madagascarensis_CCMP3276	Archaeplastida-Rhodophyta_Rhodophyta_Porphyridiophyceae_Porphyridiales_Porphyridiaceae_Erythrolobus_merged_madagascarensis_australicus	No
Alveolata_Dinophyta_Dinophyceae_Syndiniales_Amoebophryaceae_Amoebophrya_sp_js026	Alveolata_Dinophyta_Dinophyceae_Syndiniales_Amoebophryaceae_Amoebophrya_sp_merged_Ameob2_js026	No
Alveolata_Dinophyta_Dinophyceae_Syndiniales_Amoebophryaceae_Amoebophrya_sp_Ameob2	Alveolata_Dinophyta_Dinophyceae_Syndiniales_Amoebophryaceae_Amoebophrya_sp_merged_Ameob2_js026	No
Alveolata_Dinophyta_Dinophyceae_Prorocentrales_Prorocentraceae_Prorocentrum_minimum_CCMP1329	Alveolata_Dinophyta_Dinophyceae_Prorocentrales_Prorocentraceae_Prorocentrum_minimum_merged_CCMP2233_CCMP1329	No
Alveolata_Dinophyta_Dinophyceae_Prorocentrales_Prorocentraceae_Prorocentrum_minimum_CCMP2233	Alveolata_Dinophyta_Dinophyceae_Prorocentrales_Prorocentraceae_Prorocentrum_minimum_merged_CCMP2233_CCMP1329	No
Alveolata_Chrompodelida_N_A_N_A_N_A_Chromera_velia_CCMP2878	Alveolata_Chrompodelida_N_A_N_A_N_A_Chromera_velia_merged_CCMP2878_N_A	No
Alveolata_Chrompodelida_N_A_N_A_N_A_Chromera_velia_N_A	Alveolata_Chrompodelida_N_A_N_A_N_A_Chromera_velia_merged_CCMP2878_N_A	No
Alveolata_Apicomplexa_Aconoidasida_Haemosporida_Plasmodiidae_Plasmodium_chabaudi_PCHAS01	Alveolata_Apicomplexa_Aconoidasida_Haemosporida_Plasmodiidae_Plasmodium_chabaudi_merged_N_A_PCHAS01	No
Alveolata_Apicomplexa_Aconoidasida_Haemosporida_Plasmodiidae_Plasmodium_chabaudi_N_A	Alveolata_Apicomplexa_Aconoidasida_Haemosporida_Plasmodiidae_Plasmodium_chabaudi_merged_N_A_PCHAS01	No
Excavata-Discoba_N_A_Jakobida_Andalucina_Andaluciidae_Andalucia_godoyi_N_A		No
Excavata-Metamonada_Metamonada_N_A_Fornicata_Carpediemonas-like_Dysnectes_brevis_N_A		No
Ancyromonadida_N_A_N_A_Ancyromonadida_Ancyromonadidae_Ancyromonas_sigmoides_N_A		No
Excavata-Undef_N_A_N_A_N_A_Malawimonadidae_Gefionella_okellyi_N_A		No
Diphyllatia_N_A_N_A_N_A_Collodictyonidae_Diphylleia_rotans_N_A		No
Archaeplastida-Rhodophyta_Rhodophyta_Florideophyceae_Gracilariales_Gracilariaceae_Gracilariopsis_chorda_N_A		No
Excavata-Metamonada_Metamonada_N_A_Fornicata_Retortamonadidae_Chilomastix_cuspidata_N_A		No
Excavata-Metamonada_Metamonada_N_A_Fornicata_Carpediemonas-like_Carpediemonas_membranifera_N_A		No
Rigifilida_N_A_N_A_Rigifilida_N_A_Rigifila_ramosa_N_A		No
Excavata-Discoba_Euglenozoa_N_A_Kinetoplastida_Bodonidae_Procryptobia_sp_N_A		No
Stramenopila-Ochrophyta_N_A_Raphidophyceae_Chattonellales_Chattonellaceae_Heterosigma_akashiwo_CCMP2393		No
Apusomonadida_N_A_N_A_N_A_Apusomonadidae_Amastigomonas_sp_N_A		No
Opisthokonta-Fungi_Ascomycota_Eurotiomycetes_Eurotiales_Aspergillaceae_Aspergillus_niger_N_A		No
Rhizaria_Retaria-Radiolaria_Acantharea_Symphyacanthida_Astrolithidae_Astrolonche_serrata_N_A		No
Rhizaria_Filosa_N_A_Phaeocystida_Aulacanthidae_Aulacantha_scolymantha_N_A		No
Stramenopila-Sagenista_Labyrinthista_Labyrinthulomycetes_N_A_Thraustochytriaceae_Aurantiochytrium_limacinum_N_A		No
Alveolata_Apicomplexa_Aconoidasida_N_A_Babesiidae_Babesia_bovis_N_A		No
Stramenopila-Ochrophyta_Bacillariophyta_Bacillariophyceae_Naviculales_Amphipleuraceae_Amphiprora_sp_CCMP467		No
Stramenopila-Ochrophyta_Bacillariophyta_Coscinodiscophyceae_Chaetocerotales_Attheyaceae_Attheya_septentrionalis_CCMP2084		No
Stramenopila-Ochrophyta_Bacillariophyta_Coscinodiscophyceae_Chaetocerotales_Chaetocerotaceae_Chaetoceros_neogracile_RCC1993		No
Stramenopila-Ochrophyta_Bacillariophyta_Fragilariophyceae_Fragilariales_Fragilariaceae_Asterionellopsis_glacialis_N_A		No
Opisthokonta-Fungi_Chytridiomycota_Chytridiomycetes_Rhizophydiales_N_A_Batrachochytrium_dendrobatidis_N_A		No
Stramenopila-Opalozoa_Bicosoecida_N_A_Bicosoecida_Cafeteriaceae_Cafeteria_sp_CaronLabIsolate		No
Stramenopila-Opalozoa_N_A_N_A_N_A_N_A_Blastocystis_hominis_N_A		No
Archaeplastida-Viridiplantae_Streptophyta_Liliopsida_Poales_Poaceae_Brachypodium_distachyon_N_A		No
Breviatea_N_A_N_A_N_A_N_A_Breviata_anathema_N_A		No
Archaeplastida-Viridiplantae_Chlorophyta_Chlorophyceae_Chlamydomonadales_Chlamydomonadaceae_Chlamydomonas_reinhardtii_N_A		No
Rhizaria_Filosa_Chlorarachniophyceae_N_A_N_A_Chlorarachnion_reptans_CCCM449		No
Archaeplastida-Viridiplantae_Chlorophyta_Trebouxiophyceae_Chlorellales_Chlorellaceae_Chlorella_vulgaris_N_A		No
Cryptista_Cryptophyta_Cryptophyta_Pyrenomonadales_Chroomonadaceae_Chroomonas_mesostigmatica-nucleomorph_N_A		No
Alveolata_Ciliophora_Colpodea_Cyrtolophosidida_Platyophryidae_Platyophrya_macrostoma_WH		No
Alveolata_Ciliophora_Oligohymenophorea_N_A_N_A_Aristerostoma_sp_ATCC50986		No
Alveolata_Ciliophora_Spirotrichea_N_A_N_A_Protocruzia_adherens_Boccale		No
Alveolata_Ciliophora_Spirotrichea_Choreotrichida_Strombidinopsidae_Strombidinopsis_acuminatum_SPMC142		No
Alveolata_Ciliophora_Spirotrichea_Choreotrichida_Strombidinopsidae_Strombidinopsis_sp_SopsisLIS2011		No
Archaeplastida-Viridiplantae_Chlorophyta_Trebouxiophyceae_N_A_Coccomyxaceae_Coccomyxa_sp_N_A		No
Alveolata_Chrompodelida_N_A_N_A_Colpodellidae_Colpodella_angusta_N_A		No
Alveolata_Chrompodelida_N_A_N_A_Colpodellidae_Colpodella_sp_N_A		No
Alveolata_Colponemidia_N_A_N_A_N_A_Colponema_vietnamica_N_A		No
Opisthokonta-Fungi_Basidiomycota_Agaricomycetes_Agaricales_Psathyrellaceae_Coprinopsis_cinerea_N_A		No
Rhizaria_Apofilosa_N_A_N_A_N_A_Corallomyxa_sp_N_A		No
Opisthokonta-Metazoa_Mollusca_Bivalvia_Ostreoida_Ostreidae_Crassostrea_gigas_N_A		No
Opisthokonta-Fungi_Basidiomycota_Tremellomycetes_Tremellales_Cryptococcaceae_Cryptococcus_neoformans_N_A		No
Cryptista_Cryptophyta_Cryptophyta_Cryptomonadales_Cryptomonadaceae_Cryptomonas_paramecium-nucleomorph_N_A		No
Cryptista_Cryptophyta_Cryptophyta_N_A_N_A_Cryptophyceae_sp-nucleomorph_N_A		No
Cryptista_Cryptophyta_Cryptophyta_Cryptomonadales_Hemiselmidaceae_Hemiselmis_andersenii_CCMP644		No
Cryptista_Cryptophyta_Cryptophyta_Cryptomonadales_Hemiselmidaceae_Hemiselmis_rufescens_PCC563		No
Cryptista_Cryptophyta_Cryptophyta_Cryptomonadales_Hemiselmidaceae_Hemiselmis_tepida_CCMP443		No
Cryptista_Cryptophyta_Cryptophyta_Cryptomonadales_Hemiselmidaceae_Hemiselmis_virescens_PCC157		No
Cryptista_Cryptophyta_Cryptophyta_Pyrenomonadales_Geminigeraceae_Proteomonas_sulcata_CCMP704		No
Cryptista_Cryptophyta_Cryptophyta_Pyrenomonadales_Pyrenomonadaceae_Rhodomonas_abbreviata_CaronLabIsolate		No
Alveolata_Apicomplexa_Coccidia_Eucoccidiorida_Cryptosporidiidae_Cryptosporidium_hominis_N_A		No
Alveolata_Apicomplexa_Coccidia_Eucoccidiorida_Cryptosporidiidae_Cryptosporidium_muris_N_A		No
Opisthokonta-Metazoa_Chordata_Actinopteri_Cypriniformes_Cyprinidae_Danio_rerio_N_A		No
Opisthokonta-Metazoa_Arthropoda_Branchiopoda_Diplostraca_Daphniidae_Daphnia_pulex_N_A		No
Amoebozoa_Evosea_Eumycetozoa_Dictyosteliida_N_A_Dictyostelium_discoideum_N_A		No
Amoebozoa_Evosea_Eumycetozoa_Dictyosteliida_N_A_Dictyostelium_purpureum_N_A		No
Alveolata_Dinophyta_Dinophyceae_Gonyaulacales_Gonyaulacaceae_Alexandrium_tamarense_CCMP1771		No
Alveolata_Dinophyta_Dinophyceae_Gymnodiniales_Gymnodiniaceae_Amphidinium_carterae_CCMP1314		No
Alveolata_Dinophyta_Dinophyceae_Gymnodiniales_Kareniaceae_Karenia_brevis_CCMP2229		No
Alveolata_Dinophyta_Dinophyceae_Peridiniales_Peridiniaceae_Durinskia_baltica-endo_CSIROCS-38		No
Alveolata_Dinophyta_Dinophyceae_Peridiniales_Peridiniaceae_Durinskia_baltica_CSIROCS-38		No
Stramenopila-Ochrophyta_Phaeophyceae_N_A_Ectocarpales_Ectocarpaceae_Ectocarpus_siliculosus_N_A		No
Rhizaria_Retaria-Foraminifera_N_A_Rotaliida_Elphidiidae_Elphidium_margaritaceum_N_A		No
Rhizaria_Retaria-Foraminifera_N_A_Rotaliida_Elphidiidae_Elphidium_sp_N_A		No
Rhizaria_Retaria-Foraminifera_N_A_Rotaliida_Rotaliidae_Ammonia_sp_N_A		No
Stramenopila-Ochrophyta_Bacillariophyta_Bacillariophyceae_Bacillariales_Bacillariaceae_Fragilariopsis_cylindrus_N_A		No
Excavata-Metamonada_Metamonada_N_A_N_A_Hexamitidae_Giardia_intestinalis_N_A		No
Opisthokonta-Fungi_Ascomycota_Sordariomycetes_Hypocreales_Nectriaceae_Fusarium_graminearum_N_A		No
Alveolata_Dinophyta_Dinophyceae_Peridiniales_Peridiniaceae_Kryptoperidinium_foliaceum-endo_CCAP1116_3		No
Alveolata_Dinophyta_Dinophyceae_Peridiniales_Peridiniaceae_Kryptoperidinium_foliaceum_CCAP1116_3		No
Archaeplastida-Viridiplantae_Streptophyta_N_A_Fabales_Fabaceae_Glycine_max_N_A		No
Cryptista_Cryptophyta_Cryptophyta_Pyrenomonadales_Geminigeraceae_Guillardia_theta-nucleomorph_N_A		No
Rhizaria_Filosa_N_A_N_A_Guttulinaceae_Guttulinopsis_vulgaris_N_A		No
Rhizaria_Filosa_Chlorarachniophyceae_N_A_N_A_Gymnochlora_sp_CCMP2014		No
Haptista_Centrohelida_N_A_N_A_Acanthocystidae_Acanthocystis_sp_N_A		No
Haptista_Haptophyta_N_A_Prymnesiales_Prymnesiaceae_Haptolina_brevifila_UTEXLB985		No
Haptista_Haptophyta_N_A_Prymnesiales_Prymnesiaceae_Prymnesium_polylepis_CCMP1757		No
Haptista_Haptophyta_N_A_N_A_N_A_Chrysoculter_rhomboideus_RCC1486		No
Haptista_Haptophyta_N_A_Coccolithales_Coccolithaceae_Coccolithus_pelagicus_PLY182g		No
Haptista_Haptophyta_N_A_Coccolithales_Pleurochrysidaceae_Pleurochrysis_carterae_CCMP645		No
Cryptista_Cryptophyta_Cryptophyta_Cryptomonadales_Hemiselmidaceae_Hemiselmis_andersenii-nucleomorph_N_A		No
Opisthokonta-Metazoa_Chordata_Mammalia_Primates_Hominidae_Homo_sapiens_N_A		No
Alveolata_Ciliophora_Oligohymenophorea_Hymenostomatida_N_A_Ichthyophthirius_multifiliis_N_A		No
Excavata-Discoba_Loukozoa_N_A_N_A_Jakobidae_Jakoba_bahamiensis_N_A		No
Excavata-Discoba_Euglenozoa_N_A_Kinetoplastida_Bodonidae_Neobodo_designis_CCAP1951_1		No
Alveolata_Dinophyta_Dinophyceae_Peridiniales_Peridiniaceae_Kryptoperidinium_foliaceum-endo_CCMP1326		No
Alveolata_Dinophyta_Dinophyceae_Peridiniales_Peridiniaceae_Kryptoperidinium_foliaceum_CCMP1326		No
Stramenopila-Sagenista_Labyrinthista_Labyrinthulomycetes_N_A_Thraustochytriaceae_Thraustochytrium_sp_LLF1b		No
Rhizaria_N_A_N_A_N_A_N_A_N_A_N_A_Lapot_cDNA		No
Excavata-Discoba_Euglenozoa_N_A_Kinetoplastida_Trypanosomatidae_Leishmania_infantum_N_A		No
Opisthokonta-Metazoa_Mollusca_Gastropoda_N_A_Lottiidae_Lottia_gigantea_N_A		No
Alveolata_Dinophyta_Dinophyceae_N_A_N_A_N_A_N_A_MALV2		No
Archaeplastida-Viridiplantae_Streptophyta_Mesostigmatophyceae_Mesostigmatales_Mesostigmataceae_Mesostigma_viride_N_A		No
Archaeplastida-Viridiplantae_Chlorophyta_Mamiellophyceae_Mamiellales_Mamiellaceae_Micromonas_pusilla_N_A		No
Archaeplastida-Viridiplantae_Chlorophyta_Mamiellophyceae_Mamiellales_Mamiellaceae_Micromonas_sp_N_A		No
Archaeplastida-Viridiplantae_Streptophyta_N_A_Lamiales_Phrymaceae_Erythranthe_guttata_N_A		No
Alveolata_Apicomplexa_Coccidia_Eucoccidiorida_Sarcocystidae_Neospora_caninum_N_A		No
Opisthokonta-Fungi_Ascomycota_Sordariomycetes_Sordariales_Sordariaceae_Neurospora_crassa_N_A		No
Alveolata_Dinophyta_Dinophyceae_Noctilucales_Noctilucaceae_Noctiluca_scintillans_N_A		No
Rhizaria_Filosa_Chlorarachniophyceae_N_A_N_A_Norrisiella_sphaerica_BC52		No
Stramenopila-Ochrophyta_Bacillariophyta_Bacillariophyceae_Naviculales_Naviculaceae_Craspedostauros_australis_CCMP3328		No
Stramenopila-Ochrophyta_N_A_Chrysophyceae_Chromulinales_Chromulinaceae_Chromulina_nebulosa_UTEXLB2642		No
Stramenopila-Ochrophyta_N_A_Chrysophyceae_Chromulinales_Paraphysomonadaceae_Paraphysomonas_imperforata_PA2		No
Stramenopila-Ochrophyta_N_A_Pelagophyceae_Sarcinochrysidales_Sarcinochrysidaceae_Chrysocystis_fragilis_CCMP3189		No
Stramenopila-Ochrophyta_N_A_Dictyochophyceae_Dictyochales_N_A_Dictyocha_speculum_CCMP1381		No
Stramenopila-Ochrophyta_N_A_Dictyochophyceae_Pedinellales_N_A_Pseudopedinella_elastica_CCMP716		No
Stramenopila-Ochrophyta_N_A_Dictyochophyceae_Rhizochromulinales_N_A_Rhizochromulina_marina_CCMP1243		No
Stramenopila-Ochrophyta_N_A_Raphidophyceae_Chattonellales_Chattonellaceae_Chattonella_subsalsa_CCMP2191		No
Stramenopila-Ochrophyta_N_A_Raphidophyceae_Chattonellales_Chattonellaceae_Fibrocapsa_japonica_CCMP1661		No
Stramenopila-Ochrophyta_N_A_Synurophyceae_Synurales_Mallomonadaceae_Mallomonas_sp_CCMP3275		No
Archaeplastida-Viridiplantae_Streptophyta_Liliopsida_Poales_Poaceae_Oryza_sativa_N_A		No
Archaeplastida-Viridiplantae_Chlorophyta_Mamiellophyceae_Mamiellales_Bathycoccaceae_Ostreococcus_lucimarinus_N_A		No
Archaeplastida-Viridiplantae_Chlorophyta_Mamiellophyceae_Mamiellales_Bathycoccaceae_Ostreococcus_tauri_N_A		No
Alveolata_Ciliophora_Oligohymenophorea_Peniculida_Parameciidae_Paramecium_tetraurelia_N_A		No
Alveolata_Perkinsozoa_N_A_Perkinsida_Perkinsidae_Perkinsus_marinus_N_A		No
Opisthokonta-Fungi_Mucoromycota_N_A_Mucorales_Phycomycetaceae_Phycomyces_blakesleeanus_N_A		No
Stramenopila-Oomycota_N_A_Oomycetes_Peronosporales_N_A_Phytophthora_capsici_N_A		No
Alveolata_Apicomplexa_Aconoidasida_Haemosporida_Plasmodiidae_Plasmodium_berghei_N_A		No
Alveolata_Apicomplexa_Aconoidasida_Haemosporida_Plasmodiidae_Plasmodium_falciparum_N_A		No
Alveolata_Apicomplexa_Aconoidasida_Haemosporida_Plasmodiidae_Plasmodium_knowlesi_N_A		No
Alveolata_Apicomplexa_Aconoidasida_Haemosporida_Plasmodiidae_Plasmodium_vivax_N_A		No
Alveolata_Apicomplexa_Aconoidasida_Haemosporida_Plasmodiidae_Plasmodium_yoelii_N_A		No
Alveolata_Dinophyta_Dinophyceae_Suessiales_Suessiaceae_Polarella_glacialis_CCMP1383		No
Amoebozoa_Evosea_Eumycetozoa_Dictyosteliida_N_A_Polysphondylium_pallidum_N_A		No
Archaeplastida-Viridiplantae_Streptophyta_N_A_Malpighiales_Salicaceae_Populus_trichocarpa_N_A		No
Archaeplastida-Rhodophyta_Rhodophyta_Porphyridiophyceae_Porphyridiales_Porphyridiaceae_Porphyridium_aerugineum_SAG1380-2		No
Alveolata_Dinophyta_Dinophyceae_Gonyaulacales_Gonyaulacaceae_Protoceratium_reticulatum_CCCM535EqCCMP1889		No
Alveolata_Dinophyta_Dinophyceae_N_A_N_A_Psammosa_pacifica_N_A		No
Stramenopila-Ochrophyta_N_A_Dictyochophyceae_Florenciellales_N_A_Pseudochattonella_farcimen_N_A		No
Stramenopila-Ochrophyta_Bacillariophyta_Bacillariophyceae_Bacillariales_Bacillariaceae_Pseudonitzschia_multiseries_N_A		No
Alveolata_Dinophyta_Dinophyceae_Gonyaulacales_Gonyaulacaceae_Gonyaulax_spinifera_CCMP409		No
Stramenopila-Oomycota_N_A_Oomycetes_Pythiales_Pythiaceae_Pythium_oligandrum_N_A		No
Haptista_Centrohelida_N_A_N_A_Acanthocystidae_Raineriophrys_erinaceoides_N_A		No
Haptista_Centrohelida_N_A_N_A_Raphidiophryidae_Raphidiophrys_ambigua_N_A		No
Opisthokonta-Metazoa_Chordata_Mammalia_Rodentia_Muridae_Rattus_norvegicus_N_A		No
Rhizaria_Retaria-Foraminifera_N_A_N_A_Reticulomyxidae_Reticulomyxa_filosa_N_A		No
Archaeplastida-Rhodophyta_Rhodophyta_Compsopogonophyceae_Erythropeltidales_Erythrotrichiaceae_Madagascaria_erythrocladoides_CCMP3234		No
Archaeplastida-Rhodophyta_Rhodophyta_Porphyridiophyceae_Porphyridiales_Porphyridiaceae_Timspurckia_oligopyrenoides_CCMP3278		No
Archaeplastida-Viridiplantae_Streptophyta_N_A_Malpighiales_Euphorbiaceae_Ricinus_communis_N_A		No
Rhizaria_Retaria-Foraminifera_N_A_Rotaliida_Rosalinidae_Rosalina_sp_N_A		No
Stramenopila-Oomycota_N_A_Oomycetes_Saprolegniales_Saprolegniaceae_Saprolegnia_parasitica_N_A		No
Excavata-Discoba_Percolozoa_Heterolobosea_N_A_Psalteriomonadidae_Sawyeria_marylandensis_N_A		No
Stramenopila-Sagenista_Labyrinthista_Labyrinthulomycetes_N_A_Thraustochytriaceae_Schizochytrium_aggregatum_N_A		No
Alveolata_Ciliophora_Spirotrichea_Sporadotrichida_Oxytrichidae_Sterkiella_histriomuscorum_N_A		No
Alveolata_Dinophyta_Dinophyceae_Suessiales_Symbiodiniaceae_Symbiodinium_minutum_N_A		No
Alveolata_Apicomplexa_Aconoidasida_N_A_Theileriidae_Theileria_annulata_N_A		No
Alveolata_Dinophyta_Dinophyceae_Gymnodiniales_Gymnodiniaceae_Togula_jolla_CCCM725		No
Alveolata_Apicomplexa_Coccidia_Eucoccidiorida_Sarcocystidae_Toxoplasma_gondii_N_A		No
Excavata-Metamonada_Metamonada_N_A_Trichomonadida_Trichomonadidae_Trichomonas_vaginalis_N_A		No
Excavata-Discoba_Euglenozoa_N_A_Kinetoplastida_Trypanosomatidae_Trypanosoma_brucei_N_A		No
Excavata-Discoba_Euglenozoa_N_A_Kinetoplastida_Trypanosomatidae_Trypanosoma_cruzi_N_A		No
Excavata-Discoba_Euglenozoa_N_A_Kinetoplastida_Trypanosomatidae_Trypanosoma_vivax_N_A		No
Excavata-Discoba_N_A_N_A_N_A_Tsukubamonadidae_Tsukubamonas_globosa_N_A		No
Opisthokonta-Fungi_Basidiomycota_Ustilaginomycetes_Ustilaginales_Ustilaginaceae_Ustilago_maydis_N_A		No
Alveolata_Chrompodelida_N_A_N_A_N_A_Voromonas_pontica_GG		No
Opisthokonta-Fungi_Ascomycota_Saccharomycetes_Saccharomycetales_Dipodascaceae_Yarrowia_lipolytica_N_A		No
Archaeplastida-Viridiplantae_Streptophyta_Liliopsida_Poales_Poaceae_Zea_mays_N_A		No
Opisthokonta-Ichthyosporea_N_A_Ichthyosporea_N_A_N_A_Abeoforma_whisleri_SRR1029669		No
Amoebozoa_Discosea_Centramoebia_Longamoebia_N_A_Acanthamoeba_castellanii_Acastellanii_strNEFF_v1		No
Opisthokonta-Metazoa_Arthropoda_Insecta_Hemiptera_Aphididae_Acyrthosiphon_pisum_GCA_000142985.2		No
Stramenopila-Oomycota_N_A_Oomycetes_Albuginales_Albuginaceae_Albugo_candida_ASM107853v1		No
Stramenopila-Oomycota_N_A_Oomycetes_Albuginales_Albuginaceae_Albugo_laibachii_ENA1		No
Alveolata_Dinophyta_Dinophyceae_Gonyaulacales_Gonyaulacaceae_Alexandrium_monilatum_CCMP3105		No
Opisthokonta-Fungi_Blastocladiomycota_Blastocladiomycetes_Blastocladiales_Blastocladiaceae_Allomyces_macrogynus_A_macrogynus_V3		No
Archaeplastida-Viridiplantae_Streptophyta_N_A_Amborellales_Amborellaceae_Amborella_trichopoda_AMTR1.0		No
Opisthokonta-Ichthyosporea_N_A_Ichthyosporea_Ichthyophonida_Amoebidiaceae_Amoebidium_parasiticum_SRR545192		No
Opisthokonta-Metazoa_Porifera_Demospongiae_Haplosclerida_Niphatidae_Amphimedon_queenslandica_Aqu1		No
Stramenopila-Ochrophyta_Bacillariophyta_Bacillariophyceae_Thalassiophysales_Catenulaceae_Amphora_coffeiformis_CCMP127		No
Opisthokonta-Metazoa_Chordata_Aves_Anseriformes_Anatidae_Anas_platyrhynchos_BGI_duck_1.0		No
Excavata-Discoba_Euglenozoa_N_A_Kinetoplastida_Trypanosomatidae_Angomonas_deanei_Angomonas_deanei_Genome		No
Opisthokonta-Metazoa_Chordata_N_A_Squamata_Iguanidae_Anolis_carolinensis_AnoCar2.0		No
Stramenopila-Oomycota_N_A_Oomycetes_Saprolegniales_Saprolegniaceae_Aphanomyces_astaci_Apha_asta_APO3_V1		No
Stramenopila-Oomycota_N_A_Oomycetes_Saprolegniales_Saprolegniaceae_Aphanomyces_invadans_Apha_inva_NJM9701_V1		No
Opisthokonta-Metazoa_Arthropoda_Insecta_Hymenoptera_Apidae_Apis_mellifera_GCA_000002195.1		No
Stramenopila-Sagenista_Labyrinthista_Labyrinthulomycetes_N_A_Thraustochytriaceae_Aplanochytrium_stocchinoi_GSBS06		No
Opisthokonta-Fungi_Ascomycota_Eurotiomycetes_Eurotiales_Aspergillaceae_Aspergillus_oryzae_AspOry3042		No
Stramenopila-Ochrophyta_Bacillariophyta_Fragilariophyceae_Fragilariales_Fragilariaceae_Asterionellopsis_glacialis_CCMP134		No
Rhizaria_Filosa_N_A_Phaeocystida_Aulacanthidae_Aulacantha_scolymantha_SRR1734688		No
Stramenopila-Ochrophyta_N_A_Pelagophyceae_Sarcinochrysidales_Sarcinochrysidaceae_Aureoumbra_lagunensis_CCMP1510		No
Alveolata_Dinophyta_Dinophyceae_Gonyaulacales_Amphidomataceae_Azadinium_spinosum_3D9		No
Alveolata_Apicomplexa_Aconoidasida_N_A_Babesiidae_Babesia_bigemina_Bbig001		No
Stramenopila-Opalozoa_N_A_N_A_N_A_N_A_Blastocystis_sp_subtype_4		No
Opisthokonta-Metazoa_Nematoda_Chromadorea_Rhabditida_Rhabditidae_Caenorhabditis_elegans_WBcel235		No
Alveolata_Dinophyta_Dinophyceae_Gonyaulacales_Ceratiaceae_Neoceratium_fusus_PA161109		No
Stramenopila-Ochrophyta_Bacillariophyta_Coscinodiscophyceae_Chaetocerotales_Chaetocerotaceae_Chaetoceros_affinis_CCMP159		No
Stramenopila-Ochrophyta_Bacillariophyta_Coscinodiscophyceae_Chaetocerotales_Chaetocerotaceae_Chaetoceros_curvisetus_js001		No
Stramenopila-Ochrophyta_Bacillariophyta_Coscinodiscophyceae_Chaetocerotales_Chaetocerotaceae_Chaetoceros_debilis_MM31A-1		No
Stramenopila-Ochrophyta_Bacillariophyta_Coscinodiscophyceae_Chaetocerotales_Chaetocerotaceae_Chaetoceros_neogracile_CCMP1317		No
Archaeplastida-Viridiplantae_Streptophyta_Charophyceae_Charales_Characeae_Chara_vulgaris_js011		No
Opisthokonta-Metazoa_Chordata_Ascidiacea_Enterogona_Cionidae_Ciona_intestinalis_KH		No
Archaeplastida-Viridiplantae_Streptophyta_Coleochaetophyceae_Coleochaetales_Coleochaetaceae_Coleochaete_scutata_js012		No
Haptista-sister_N_A_N_A_N_A_N_A_N_A_N_A_colp32_S3		No
Haptista-sister_N_A_N_A_N_A_N_A_N_A_N_A_colp32_S4		No
Opisthokonta-Fungi_Zoopagomycota_Entomophthoromycetes_Entomophthorales_Ancylistaceae_Conidiobolus_coronatus_Conidiobolus_coronatus_NRRL28638		No
Opisthokonta-Corallosporea_N_A_N_A_N_A_N_A_Corallochytrium_limacisporum_SRR1618598		No
Opisthokonta-Corallosporea_N_A_N_A_N_A_N_A_Corallochytrium_limacisporum_SRR1618557		No
Alveolata_Dinophyta_Dinophyceae_Peridiniales_Crypthecodiniaceae_Crypthecodinium_cohnii_Seligo		No
Opisthokonta-Metazoa_Arthropoda_Insecta_Diptera_Culicidae_Culex_quinquefasciatus_CpipJ2		No
Archaeplastida-Rhodophyta_Rhodophyta_Cyanidiophyceae_Cyanidiales_Cyanidiaceae_Cyanidium_caldarium_Tilden_Geitler		No
Archaeplastida-Viridiplantae_Streptophyta_Zygnemophyceae_Zygnematales_Mesotaeniaceae_Cylindrocystis_brebissonii_js013		No
Opisthokonta-Fungi_Ascomycota_Saccharomycetes_Saccharomycetales_Debaryomycetaceae_Debaryomyces_hansenii_J26		No
Amoebozoa_Evosea_Eumycetozoa_Dictyosteliida_N_A_Dictyostelium_fasciculatum_DFas_2.0		No
Stramenopila-Ochrophyta_N_A_Chrysophyceae_Chromulinales_Dinobryaceae_Dinobryon_sp_UTEXLB2267		No
Stramenopila-Ochrophyta_Bacillariophyta_Mediophyceae_Lithodesmiales_Lithodesmiaceae_Ditylum_brightwellii_GSO103		No
Stramenopila-Ochrophyta_Bacillariophyta_Mediophyceae_Lithodesmiales_Lithodesmiaceae_Ditylum_brightwellii_GSO105		No
Opisthokonta-Metazoa_Arthropoda_Insecta_Diptera_Drosophilidae_Drosophila_melanogaster_BDGP6		No
Archaeplastida-Viridiplantae_Chlorophyta_Chlorophyceae_Chlamydomonadales_Dunaliellaceae_Dunaliella_tertiolecta_CCMP1320		No
Opisthokonta-Fungi_Microsporidia_N_A_N_A_Culicosporidae_Edhazardia_aedis_Edha_aedis_V4b		No
Alveolata_Apicomplexa_Coccidia_Eucoccidiorida_Eimeriidae_Eimeria_tenella_ETH001		No
Amoebozoa_Evosea_Archamoebae_N_A_N_A_Entamoeba_dispar_JCVI_EDISG_1.0		No
Amoebozoa_Evosea_Archamoebae_N_A_N_A_Entamoeba_nuttalli_ENU1_v1		No
Rhizaria_Filosa_N_A_Euglyphida_Euglyphidae_Euglypha_rotunda_SRR2006120		No
Stramenopila-Ochrophyta_Bacillariophyta_Mediophyceae_Cymatosirales_Cymatosiraceae_Extubocellulus_spinifer_CCMP396		No
Alveolata_Ciliophora_Spirotrichea_Tintinnida_Rhabdonellidae_Schmidingerella_taraikaensis_FeNarragansettBay		No
Opisthokonta-Discicristoidea_N_A_N_A_N_A_N_A_Fonticula_alba_Font_alba_ATCC_38817_V2		No
Opisthokonta-Metazoa_Chordata_Aves_Galliformes_Phasianidae_Gallus_gallus_Gallus_gallus-5.0		No
Haptista_Haptophyta_N_A_Isochrysidales_Noelaerhabdaceae_Gephyrocapsa_oceanica_RCC1303		No
Excavata-Metamonada_Metamonada_N_A_N_A_Hexamitidae_Giardia_intestinalis_ASM49873v1		No
Excavata-Metamonada_Metamonada_N_A_N_A_Hexamitidae_Giardia_intestinalis_G_duodenalis_AssB_BAH15c1		No
Excavata-Metamonada_Metamonada_N_A_N_A_Hexamitidae_Giardia_intestinalis_ASM18240v1		No
Excavata-Metamonada_Metamonada_N_A_N_A_Hexamitidae_Giardia_intestinalis_ASM49871v1		No
Archaeplastida-Viridiplantae_Streptophyta_N_A_Ginkgoales_Ginkgoaceae_Ginkgo_biloba_js014		No
Alveolata_Apicomplexa_Gregarinasina_Eugregarinorida_Gregarinidae_Gregarina_niphandrodes_GNI3		No
Archaeplastida-Viridiplantae_Chlorophyta_Trebouxiophyceae_Chlorellales_N_A_Helicosporidium_sp_ATCC50920		No
Archaeplastida-Rhodophyta_Rhodophyta_Florideophyceae_Hildenbrandiales_Hildenbrandiaceae_Hildenbrandia_rubra_UTEX2621		No
Stramenopila-Oomycota_N_A_Oomycetes_Peronosporales_Peronosporaceae_Hyaloperonospora_arabidopsidis_HyaAraEmoy2_2.0		No
Opisthokonta-Ichthyosporea_N_A_Ichthyosporea_Ichthyophonida_N_A_Ichthyophonus_hoferi_SRR1618711		No
Stramenopila-Opalozoa_N_A_N_A_N_A_N_A_Incisomonas_marina_CCAP997_1		No
Haptista_Haptophyta_N_A_Isochrysidales_Isochrysidaceae_Isochrysis_sp_CCMP1244		No
Haptista_Haptophyta_N_A_Isochrysidales_Isochrysidaceae_Isochrysis_sp_CCMP1324		No
Alveolata_Dinophyta_Dinophyceae_Gymnodiniales_Kareniaceae_Karlodinium_veneficum_CCMP2283		No
Archaeplastida-Viridiplantae_Streptophyta_Klebsormidiophyceae_Klebsormidiales_Klebsormidiaceae_Klebsormidium_subtile_js015		No
Opisthokonta-Metazoa_Chordata_N_A_Coelacanthiformes_Coelacanthidae_Latimeria_chalumnae_LatCha1		No
Excavata-Discoba_Euglenozoa_N_A_Kinetoplastida_Trypanosomatidae_Leishmania_major_ASM272v2		No
Excavata-Discoba_Euglenozoa_N_A_Kinetoplastida_Trypanosomatidae_Leptomonas_pyrrhocoris_ASM129339v1		No
Excavata-Discoba_Euglenozoa_N_A_Kinetoplastida_Trypanosomatidae_Leptomonas_seymouri_ASM129953v1		No
Rhizaria_Phytorhiza_N_A_Vampyrellida_Leptophryidae_Leptophrys_vorax_SRR2003407		No
Opisthokonta-Metazoa_Brachiopoda_Lingulata_Lingulida_Lingulidae_Lingula_anatina_GCA_001039355.1		No
Alveolata_Dinophyta_Dinophyceae_Gonyaulacales_N_A_Lingulodinium_polyedrum_CCMP1738		No
Archaeplastida-Viridiplantae_Streptophyta_Marchantiopsida_Marchantiales_Marchantiaceae_Marchantia_polymorpha_js016		No
Archaeplastida-Viridiplantae_Streptophyta_Mesostigmatophyceae_Mesostigmatales_Mesostigmataceae_Mesostigma_viride_js017		No
Archaeplastida-Viridiplantae_Chlorophyta_Mamiellophyceae_Mamiellales_Mamiellaceae_Micromonas_sp_NEPCC29		No
Archaeplastida-Viridiplantae_Chlorophyta_Mamiellophyceae_Mamiellales_Mamiellaceae_Micromonas_sp_RCC472		No
Stramenopila-Ochrophyta_Bacillariophyta_Fragilariophyceae_Striatellales_Grammatophoraceae_Grammatophora_oceanica_CCMP410		No
Stramenopila-Ochrophyta_Bacillariophyta_Coscinodiscophyceae_Thalassiosirales_Skeletonemataceae_Skeletonema_costatum_1716		No
Stramenopila-Ochrophyta_Bacillariophyta_Bacillariophyceae_Bacillariales_Bacillariaceae_Nitzschia_sp_RCC80		No
Stramenopila-Ochrophyta_Bacillariophyta_Mediophyceae_Eupodiscales_Eupodiscaceae_Odontella_aurita_isolate1302-5		No
Stramenopila-Ochrophyta_Bacillariophyta_Bacillariophyceae_Bacillariales_Bacillariaceae_Cylindrotheca_closterium_KMMCC_B-181		No
Archaeplastida-Viridiplantae_Chlorophyta_Mamiellophyceae_Dolichomastigales_Dolichomastigaceae_Dolichomastix_tenuilepis_CCMP3274		No
Archaeplastida-Viridiplantae_Chlorophyta_Nephroselmidophyceae_N_A_N_A_Nephroselmis_pyriformis_CCMP717		No
Rhizaria_Filosa_Chlorarachniophyceae_N_A_N_A_Amorphochlora_amoebiformis_CCMP2058		No
Archaeplastida-Viridiplantae_Chlorophyta_Chlorophyceae_Chlamydomonadales_Chlamydomonadaceae_Polytomella_parva_SAG63-3		No
Archaeplastida-Viridiplantae_Chlorophyta_Chlorophyceae_Chlamydomonadales_Chlamydomonadaceae_Chlamydomonas_euryale_CCMP219		No
Stramenopila-Opalozoa_Bicosoecida_N_A_Bicosoecida_N_A_Bicosoecida_sp_ms1		No
Alveolata_Ciliophora_Spirotrichea_Tintinnida_Xystonellidae_Favella_ehrenbergii_Fehren1		No
Amoebozoa_Discosea_Flabellinia_N_A_Paramoebidae_Paramoeba_atlantica_CCAP1560_9		No
Stramenopila-Ochrophyta_Bacillariophyta_Mediophyceae_Eupodiscales_Eupodiscaceae_Odontella_sinensis_Grunow1884		No
Amoebozoa_Discosea_Flabellinia_N_A_Paramoebidae_Paramoeba_aestuarina_SoJaBioB1-5_56_2		No
Amoebozoa_Discosea_Flabellinia_N_A_Vannellidae_Vannella_robusta_DIVA3518_3_11_1_6		No
Amoebozoa_Discosea_Flabellinia_N_A_Vannellidae_Vannella_sp_DIVA3517_6_12		No
Amoebozoa_Discosea_Flabellinia_N_A_Vexilliferidae_Vexillifera_sp_DIVA3564_2		No
Stramenopila-Ochrophyta_Bacillariophyta_Coscinodiscophyceae_Chaetocerotales_Chaetocerotaceae_Chaetoceros_sp_GSL56		No
Stramenopila-Ochrophyta_Bacillariophyta_Coscinodiscophyceae_Thalassiosirales_Skeletonemataceae_Skeletonema_marinoi_SM1012Hels-07		No
Stramenopila-Ochrophyta_Bacillariophyta_Coscinodiscophyceae_Thalassiosirales_Skeletonemataceae_Skeletonema_marinoi_SM1012Den-03		No
Stramenopila-Ochrophyta_Bacillariophyta_Coscinodiscophyceae_N_A_Leptocylindraceae_Leptocylindrus_danicus_B650		No
Stramenopila-Ochrophyta_Bacillariophyta_Coscinodiscophyceae_N_A_Leptocylindraceae_Leptocylindrus_danicus_B651		No
Stramenopila-Ochrophyta_Bacillariophyta_Bacillariophyceae_Bacillariales_Bacillariaceae_Pseudo-nitzschia_delicatissima_B596		No
Stramenopila-Ochrophyta_Bacillariophyta_Bacillariophyceae_Bacillariales_Bacillariaceae_Pseudo-nitzschia_arenysensis_B593		No
Alveolata_Apicomplexa_Gregarinasina_Eugregarinorida_Lecudinidae_Lankesteria_abbotti_GrapplerInletBC		No
Stramenopila-Ochrophyta_Bacillariophyta_Fragilariophyceae_Cyclophorales_Cyclophoraceae_Cyclophora_tenuis_ECT3854		No
Amoebozoa_Tubulinea_Corycidia_N_A_N_A_Trichosphaerium_sp_Am-I-7wt		No
Amoebozoa_Evosea_Variosea_N_A_Echinamoebidae_Filamoeba_nolandi_NC-AS-23-1		No
Amoebozoa_Discosea_Flabellinia_N_A_N_A_Cunea_sp_BSH-02190019_may		No
Stramenopila-Ochrophyta_Bacillariophyta_Fragilariophyceae_Cyclophorales_Cyclophoraceae_Astrosyne_radiata_13vi08-1A		No
Archaeplastida-Viridiplantae_Chlorophyta_Chlorodendrophyceae_Chlorodendrales_Chlorodendraceae_Tetraselmis_sp_GSL018		No
Amoebozoa_Tubulinea_Elardia_Arcellinida_Difflugiidae_Sexangularia_sp_ATCC50979		No
Amoebozoa_Discosea_Flabellinia_N_A_N_A_Stygamoeba_regulata_BSH-02190019_sty		No
Alveolata_Ciliophora_Spirotrichea_N_A_Strombidiidae_Strombidium_rassoulzadegani_ras09		No
Archaeplastida-Viridiplantae_Chlorophyta_Chlorodendrophyceae_Chlorodendrales_Chlorodendraceae_Tetraselmis_chuii_PLY429		No
Alveolata_Dinophyta_Dinophyceae_Peridiniales_Heterocapsaceae_Heterocapsa_rotundata_SCCAPK-0483		No
Stramenopila-Ochrophyta_Bacillariophyta_Coscinodiscophyceae_Thalassiosirales_Skeletonemataceae_Skeletonema_grethae_CCMP1804		No
Stramenopila-Ochrophyta_Bacillariophyta_Coscinodiscophyceae_N_A_Rhizosoleniaceae_Dactyliosolen_fragilissimus_js002		No
Stramenopila-Ochrophyta_Bacillariophyta_Coscinodiscophyceae_Thalassiosirales_Skeletonemataceae_Skeletonema_japonicum_CCMP2506		No
Alveolata_Dinophyta_Dinophyceae_Gonyaulacales_Gonyaulacaceae_Alexandrium_margalefii_AMGDE01CS-322		No
Alveolata_Dinophyta_Dinophyceae_Gymnodiniales_Gymnodiniaceae_Amphidinium_massartii_CS-259		No
Excavata-Discoba_Percolozoa_Heterolobosea_N_A_N_A_Percolomonas_cosmopolitus_AE-1		No
Alveolata_Dinophyta_Dinophyceae_Gonyaulacales_Goniodomataceae_Gambierdiscus_australes_CAWD149		No
Alveolata_Dinophyta_Dinophyceae_Gymnodiniales_Gymnodiniaceae_Gymnodinium_catenatum_GC744		No
Stramenopila-Ochrophyta_Bolidophyceae_N_A_N_A_N_A_Bolidomonas_pacifica_CCMP1866		No
Alveolata_Dinophyta_Dinophyceae_Gonyaulacales_Gonyaulacaceae_Alexandrium_catenella_OF101		No
Stramenopila-Ochrophyta_Bacillariophyta_Coscinodiscophyceae_Melosirales_Stephanopyxidaceae_Stephanopyxis_turris_CCMP815		No
Alveolata_Dinophyta_Dinophyceae_Gonyaulacales_Goniodomataceae_Pyrodinium_bahamense_pbaha01		No
Alveolata_Dinophyta_Dinophyceae_Dinophysiales_Dinophysiaceae_Dinophysis_acuminata_DAEP01		No
Stramenopila-Ochrophyta_Bacillariophyta_Fragilariophyceae_Striatellales_Striatellaceae_Striatella_unipunctata_CCMP2910		No
Archaeplastida-Viridiplantae_Chlorophyta_Mamiellophyceae_Dolichomastigales_Crustomastigaceae_Crustomastix_stigmatica_CCMP3273		No
Archaeplastida-Viridiplantae_Chlorophyta_Chlorodendrophyceae_Chlorodendrales_Chlorodendraceae_Tetraselmis_astigmatica_CCMP880		No
Archaeplastida-Viridiplantae_Chlorophyta_N_A_Prasinococcales_N_A_Prasinoderma_coloniale_CCMP1413		No
Archaeplastida-Viridiplantae_Chlorophyta_Mamiellophyceae_Mamiellales_Bathycoccaceae_Ostreococcus_lucimarinus_clade-A-BCC118000		No
Archaeplastida-Viridiplantae_Chlorophyta_N_A_Prasinococcales_N_A_Prasinococcus_capsulatus_CCMP1194		No
Stramenopila-Ochrophyta_Bacillariophyta_Coscinodiscophyceae_Thalassiosirales_Skeletonemataceae_Skeletonema_marinoi_FE7		No
Stramenopila-Ochrophyta_Bacillariophyta_Coscinodiscophyceae_Thalassiosirales_Skeletonemataceae_Skeletonema_marinoi_FE60		No
Stramenopila-Ochrophyta_Bacillariophyta_Coscinodiscophyceae_Thalassiosirales_Stephanodiscaceae_Cyclotella_meneghiniana_CCMP338		No
Stramenopila-Ochrophyta_Bacillariophyta_Coscinodiscophyceae_Thalassiosirales_Thalassiosiraceae_Detonula_confervacea_CCMP353		No
Stramenopila-Ochrophyta_Bacillariophyta_Coscinodiscophyceae_Thalassiosirales_Thalassiosiraceae_Thalassiosira_sp_FW		No
Stramenopila-Ochrophyta_Bacillariophyta_Bacillariophyceae_Bacillariales_Bacillariaceae_Pseudo-nitzschia_pungens_cf.cingulata		No
Stramenopila-Ochrophyta_Bacillariophyta_Bacillariophyceae_Bacillariales_Bacillariaceae_Pseudo-nitzschia_pungens_cf.pungens		No
Stramenopila-Ochrophyta_Bacillariophyta_Coscinodiscophyceae_N_A_Aulacoseiraceae_Aulacoseira_subarctica_CCAP1002_5		No
Stramenopila-Ochrophyta_Bacillariophyta_Bacillariophyceae_Naviculales_Amphipleuraceae_Amphiprora_paludosa_CCMP125		No
Stramenopila-Ochrophyta_Bacillariophyta_Coscinodiscophyceae_Coscinodiscales_Coscinodiscaceae_Coscinodiscus_wailesii_CCMP2513		No
Stramenopila-Ochrophyta_Bacillariophyta_Coscinodiscophyceae_Thalassiosirales_Thalassiosiraceae_Thalassiosira_punctigera_Tpunct2005C2		No
Stramenopila-Ochrophyta_Bacillariophyta_Mediophyceae_Cymatosirales_Cymatosiraceae_Minutocellus_polymorphus_NH13		No
Stramenopila-Ochrophyta_Bacillariophyta_Coscinodiscophyceae_Thalassiosirales_Thalassiosiraceae_Thalassiosira_sp_NH16		No
Archaeplastida-Viridiplantae_Chlorophyta_N_A_Pyramimonadales_N_A_Polyblepharides_amylifera_CCMP720		No
Stramenopila-Ochrophyta_N_A_Chrysophyceae_Chromulinales_Chromulinaceae_Spumella_elongata_CCAP955_1		No
Stramenopila-Ochrophyta_N_A_Chrysophyceae_Chromulinales_Paraphysomonadaceae_Paraphysomonas_vestita_GFlagA		No
Stramenopila-Ochrophyta_N_A_Pelagophyceae_Sarcinochrysidales_Sarcinochrysidaceae_Chrysoreinhardia_sp_CCMP2950		No
Stramenopila-Ochrophyta_N_A_Pelagophyceae_Sarcinochrysidales_Sarcinochrysidaceae_Chrysoreinhardia_sp_CCMP3193		No
Archaeplastida-Viridiplantae_Chlorophyta_N_A_Pyramimonadales_N_A_Pyramimonas_obovata_CCMP722		No
Stramenopila-Ochrophyta_Bacillariophyta_Mediophyceae_Lithodesmiales_Lithodesmiaceae_Helicotheca_tamesis_CCMP826		No
Stramenopila-Ochrophyta_Bacillariophyta_Mediophyceae_Triceratiales_Triceratiaceae_Triceratium_dubium_CCMP147		No
Stramenopila-Ochrophyta_Bacillariophyta_Fragilariophyceae_Fragilariales_Fragilariaceae_Synedropsis_recta_CCMP1620		No
Stramenopila-Ochrophyta_N_A_Chrysophyceae_Chromulinales_Chromulinaceae_Ochromonas_sp_CCMP1899		No
Archaeplastida-Viridiplantae_Chlorophyta_Chlorophyceae_Chlamydomonadales_Chlamydomonadaceae_Chlamydomonas_sp_CCMP681		No
Archaeplastida-Viridiplantae_Chlorophyta_N_A_N_A_N_A_N_A_N_A_RCC2339		No
Archaeplastida-Viridiplantae_Chlorophyta_N_A_N_A_Pycnococcaceae_Pycnococcus_provasolii_RCC2336		No
Rhizaria_Filosa_Chlorarachniophyceae_N_A_N_A_Partenskyella_glossopodia_RCC365		No
Stramenopila-Ochrophyta_Bolidophyceae_N_A_N_A_N_A_Bolidomonas_sp_RCC1657		No
Stramenopila-Ochrophyta_Bacillariophyta_Mediophyceae_Cymatosirales_Cymatosiraceae_Minutocellus_polymorphus_RCC2270		No
Stramenopila-Ochrophyta_N_A_Dictyochophyceae_Florenciellales_N_A_Florenciella_parvula_RCC1693		No
Stramenopila-Ochrophyta_N_A_Dictyochophyceae_Florenciellales_N_A_Florenciella_sp_RCC1587		No
Stramenopila-Ochrophyta_N_A_Dictyochophyceae_Florenciellales_N_A_Florenciella_sp_RCC1007		No
Archaeplastida-Viridiplantae_Chlorophyta_Mamiellophyceae_Mamiellales_Mamiellaceae_N_A_N_A_RCC2288		No
Archaeplastida-Viridiplantae_Chlorophyta_Mamiellophyceae_Mamiellales_Mamiellaceae_Micromonas_pusilla_RCC2306		No
Archaeplastida-Viridiplantae_Chlorophyta_Trebouxiophyceae_N_A_N_A_Picochlorum_sp_RCC944		No
Alveolata_Dinophyta_Dinophyceae_Suessiales_Suessiaceae_Pelagodinium_beii_RCC1491		No
Stramenopila-Ochrophyta_N_A_Dictyochophyceae_Florenciellales_N_A_Florenciella_parvula_CCMP2471		No
Alveolata_Ciliophora_Heterotrichea_Heterotrichida_Fabreidae_Fabrea_salina_js003		No
Stramenopila-Ochrophyta_Bacillariophyta_Bacillariophyceae_Naviculales_Stauroneidaceae_Stauroneis_constricta_CCMP1120		No
Rhizaria_Filosa_Chlorarachniophyceae_N_A_N_A_Bigelowiella_longifila_CCMP242		No
Stramenopila-Ochrophyta_Bacillariophyta_Fragilariophyceae_N_A_Licmophoraceae_Licmophora_paradoxa_CCMP2313		No
Stramenopila-Ochrophyta_Bacillariophyta_Fragilariophyceae_Fragilariales_Fragilariaceae_Staurosira_complex_CCMP2646		No
Stramenopila-Ochrophyta_Bacillariophyta_Coscinodiscophyceae_N_A_Leptocylindraceae_Leptocylindrus_danicus_CCMP1856		No
Archaeplastida-Viridiplantae_Chlorophyta_Chlorophyceae_Chlamydomonadales_Chlamydomonadaceae_Chlamydomonas_leiostraca_SAG11-49		No
Archaeplastida-Viridiplantae_Chlorophyta_Chlorophyceae_Chlamydomonadales_Chlamydomonadaceae_Chlamydomonas_chlamydogama_SAG11-48b		No
Stramenopila-Ochrophyta_Bacillariophyta_Fragilariophyceae_Fragilariales_Fragilariaceae_Asterionellopsis_glacialis_CCMP1581		No
Alveolata_Ciliophora_Heterotrichea_Heterotrichida_Blepharismidae_Blepharisma_japonicum_StockR1072		No
Alveolata_Ciliophora_Spirotrichea_Urostylida_Pseudokeronopsidae_Pseudokeronopsis_sp_Brazil		No
Alveolata_Ciliophora_Heterotrichea_Heterotrichida_Climacostomidae_Climacostomum_virens_StockW-24		No
Archaeplastida-Viridiplantae_Chlorophyta_Mamiellophyceae_Mamiellales_Bathycoccaceae_Bathycoccus_prasinos_CCMP1898		No
Archaeplastida-Viridiplantae_Chlorophyta_Mamiellophyceae_Mamiellales_Mamiellaceae_Micromonas_pusilla_CCAC1681		No
Archaeplastida-Viridiplantae_Chlorophyta_Mamiellophyceae_Mamiellales_Mamiellaceae_Micromonas_pusilla_RCC1614		No
Archaeplastida-Viridiplantae_Chlorophyta_Mamiellophyceae_Mamiellales_Mamiellaceae_Micromonas_pusilla_CCMP1723		No
Archaeplastida-Viridiplantae_Chlorophyta_Mamiellophyceae_Mamiellales_Mamiellaceae_Micromonas_pusilla_CCMP494		No
Stramenopila-Ochrophyta_Bacillariophyta_Coscinodiscophyceae_Thalassiosirales_Skeletonemataceae_Skeletonema_marinoi_UNC1201		No
Stramenopila-Ochrophyta_Bacillariophyta_Coscinodiscophyceae_Chaetocerotales_Chaetocerotaceae_Chaetoceros_sp_UNC1202		No
Stramenopila-Ochrophyta_Bacillariophyta_Bacillariophyceae_Bacillariales_Bacillariaceae_Pseudo-nitzschia_delicatissima_UNC1205		No
Stramenopila-Sagenista_Labyrinthista_Labyrinthulomycetes_N_A_Thraustochytriaceae_N_A_N_A_NY070348D		No
Stramenopila-Ochrophyta_Bacillariophyta_Coscinodiscophyceae_Chaetocerotales_Chaetocerotaceae_Chaetoceros_brevis_CCMP164		No
Alveolata_Dinophyta_Dinophyceae_Gonyaulacales_Gonyaulacaceae_Alexandrium_andersonii_CCMP2222		No
Stramenopila-Ochrophyta_Bacillariophyta_Mediophyceae_Hemiaulales_Hemiaulaceae_Eucampia_antarctica_CCMP1452		No
Archaeplastida-Viridiplantae_Chlorophyta_N_A_Pyramimonadales_N_A_Pterosperma_sp_CCMP1384		No
Alveolata_Dinophyta_Dinophyceae_Peridiniales_Heterocapsaceae_Heterocapsa_arctica_CCMP445		No
Stramenopila-Ochrophyta_Bacillariophyta_Bacillariophyceae_N_A_Entomoneidaceae_Entomoneis_sp_CCMP2396		No
Archaeplastida-Viridiplantae_Chlorophyta_N_A_Pyramimonadales_N_A_Pyramimonas_sp_CCMP2087		No
Archaeplastida-Viridiplantae_Chlorophyta_N_A_N_A_N_A_N_A_N_A_CCMP2111		No
Stramenopila-Ochrophyta_N_A_Synchromophyceae_N_A_N_A_Synchroma_pusillum_CCMP3072		No
Alveolata_Dinophyta_Dinophyceae_Peridiniales_Endodiniaceae_Brandtodinium_nutricula_RCC3387		No
Haptista_Haptophyta_N_A_Pavlovales_Pavlovaceae_Pavlova_lutheri_RCC1537		No
Haptista_Haptophyta_N_A_Pavlovales_Pavlovaceae_Exanthemachrysis_gayraliae_RCC1523		No
Haptista_Haptophyta_N_A_Pavlovales_Pavlovaceae_Pavlova_gyrans_CCMP608		No
Stramenopila-Ochrophyta_N_A_Pelagophyceae_Sarcinochrysidales_Sarcinochrysidaceae_N_A_N_A_CCMP2135		No
Archaeplastida-Viridiplantae_Chlorophyta_N_A_N_A_Pycnococcaceae_Pycnococcus_provasolii_RCC733		No
Archaeplastida-Viridiplantae_Chlorophyta_N_A_N_A_Pycnococcaceae_Pycnococcus_provasolii_RCC251		No
Archaeplastida-Viridiplantae_Chlorophyta_Trebouxiophyceae_Microthamniales_N_A_Stichococcus_sp_RCC1054		No
Haptista_Haptophyta_N_A_Prymnesiales_Prymnesiaceae_Imantonia_sp_RCC918		No
Opisthokonta-Metazoa_Ctenophora_Tentaculata_Lobata_Bolinopsidae_Mnemiopsis_leidyi_GCA_000226015.1		No
Stramenopila-Ochrophyta_Eustigmatophyceae_N_A_Eustigmatales_Monodopsidaceae_Nannochloropsis_gaditana_ASM24072v1		No
Stramenopila-Ochrophyta_Eustigmatophyceae_N_A_Eustigmatales_Monodopsidaceae_Nannochloropsis_gaditana_NagaB31_1.0		No
Archaeplastida-Viridiplantae_Streptophyta_Zygnemophyceae_Zygnematales_Zygnemataceae_Netrium_digitus_js018		No
Stramenopila-Ochrophyta_Bacillariophyta_Bacillariophyceae_Bacillariales_Bacillariaceae_Tryblionella_compressa_CCMP561		No
Opisthokonta-Fungi_Microsporidia_N_A_N_A_Nosematidae_Nosema_bombycis_NosBomCQ1_v1.0		No
Archaeplastida-Viridiplantae_Streptophyta_Anthocerotopsida_Dendrocerotales_Dendrocerotaceae_Nothoceros_aenigmaticus_js019		No
Stramenopila-Ochrophyta_N_A_Chrysophyceae_Chromulinales_Chromulinaceae_Ochromonas_sp_CCMP1393		No
Opisthokonta-Metazoa_Mollusca_Cephalopoda_Octopoda_Octopodidae_Octopus_bimaculoides_PRJNA270931		No
Haptista_Haptophyta_N_A_Pavlovales_Pavlovaceae_Pavlova_sp_CCMP459		No
Opisthokonta-Metazoa_Chordata_N_A_Testudines_Trionychidae_Pelodiscus_sinensis_PelSin_1.0		No
Alveolata_Dinophyta_Dinophyceae_Peridiniales_Peridiniaceae_Peridinium_aciculiferum_PAER-2		No
Excavata-Discoba_Euglenozoa_N_A_Kinetoplastida_N_A_Perkinsela_sp_ASM123584v1		No
Alveolata_Perkinsozoa_N_A_Perkinsida_Perkinsidae_Perkinsus_chesapeaki_ATCCPRA-65		No
Archaeplastida-Viridiplantae_Streptophyta_N_A_Laurales_Lauraceae_Persea_americana_js020		No
Opisthokonta-Metazoa_Chordata_N_A_Petromyzontiformes_Petromyzontidae_Petromyzon_marinus_Pmarinus_7.0		No
Excavata-Discoba_Euglenozoa_N_A_Kinetoplastida_Trypanosomatidae_Phytomonas_sp_AKH_PRJEB1535_v1		No
Excavata-Discoba_Euglenozoa_N_A_Kinetoplastida_Trypanosomatidae_Phytomonas_sp_AKI_PRJEB1539_v1		No
Stramenopila-Oomycota_N_A_Oomycetes_Peronosporales_N_A_Phytophthora_infestans_ASM14294v1		No
Stramenopila-Oomycota_N_A_Oomycetes_Peronosporales_N_A_Phytophthora_ramorum_ASM14973v1		No
Stramenopila-Oomycota_N_A_Oomycetes_Peronosporales_N_A_Phytophthora_sojae_P_sojae_V3_0		No
Archaeplastida-Viridiplantae_Streptophyta_N_A_Pinales_Pinaceae_Pinus_taeda_js021		No
Opisthokonta-Ichthyosporea_N_A_Ichthyosporea_N_A_N_A_Pirum_gemmata_SRR1029663		No
Alveolata_Apicomplexa_Aconoidasida_Haemosporida_Plasmodiidae_Plasmodium_falciparum_Plas_falc_7G8_V1		No
Stramenopila-Oomycota_N_A_Oomycetes_Peronosporales_Peronosporaceae_Plasmopara_halstedii_Plasmopara_halstedii_genome		No
Opisthokonta-Metazoa_Nematoda_Chromadorea_Diplogasterida_Neodiplogasteridae_Pristionchus_pacificus_P_pacificus-5.0		No
Alveolata_Ciliophora_Oligohymenophorea_Philasterida_Pseudocohnilembidae_Pseudocohnilembus_persalinus_ASM144751v1		No
Stramenopila-Ochrophyta_Bacillariophyta_Bacillariophyceae_Bacillariales_Bacillariaceae_Pseudo-nitzschia_australis_1024910AB		No
Stramenopila-Ochrophyta_Bacillariophyta_Bacillariophyceae_Bacillariales_Bacillariaceae_Pseudo-nitzschia_fraudulenta_WWA7		No
Archaeplastida-Viridiplantae_Streptophyta_N_A_Psilotales_Psilotaceae_Psilotum_nudum_js022		No
Archaeplastida-Viridiplantae_Streptophyta_N_A_Polypodiales_Dennstaedtiaceae_Pteridium_aquilinum_js023		No
Stramenopila-Ochrophyta_N_A_Dictyochophyceae_Pedinellales_N_A_Pteridomonas_danica_PT		No
Stramenopila-Oomycota_N_A_Oomycetes_Pythiales_Pythiaceae_Pythium_arrhenomanes_GCA_000387505.2		No
Stramenopila-Oomycota_N_A_Oomycetes_Peronosporales_N_A_Phytopythium_vexans_GCA_000387545.2		No
Opisthokonta-Fungi_Mucoromycota_Glomeromycetes_Glomerales_Glomeraceae_Rhizophagus_irregularis_Rir		No
Opisthokonta-Fungi_Mucoromycota_N_A_Mucorales_Rhizopodaceae_Rhizopus_delemar_RO3		No
Cryptista_Cryptophyta_Cryptophyta_Pyrenomonadales_Pyrenomonadaceae_Rhodomonas_sp_CCMP768		No
Opisthokonta-Fungi_Ascomycota_Saccharomycetes_Saccharomycetales_Saccharomycetaceae_Saccharomyces_cerevisiae_Sc_YJM1078_v1		No
Archaeplastida-Viridiplantae_Streptophyta_N_A_Chloranthales_Chloranthaceae_Sarcandra_glabra_js024		No
Opisthokonta-Metazoa_Platyhelminthes_Trematoda_Strigeidida_Schistosomatidae_Schistosoma_mansoni_ASM23792v2		No
Alveolata_Dinophyta_Dinophyceae_Peridiniales_Thoracosphaeraceae_N_A_N_A_SHHI-4		No
Alveolata_Dinophyta_Dinophyceae_Peridiniales_Thoracosphaeraceae_Scrippsiella_hangoei_SHTV-5		No
Alveolata_Dinophyta_Dinophyceae_Peridiniales_Thoracosphaeraceae_Scrippsiella_trochoidea_CCMP3099		No
Stramenopila-Ochrophyta_Bacillariophyta_Coscinodiscophyceae_Thalassiosirales_Skeletonemataceae_Skeletonema_dohrnii_SkelB		No
Stramenopila-Ochrophyta_Bacillariophyta_Coscinodiscophyceae_Thalassiosirales_Skeletonemataceae_Skeletonema_marinoi_skelA		No
Stramenopila-Ochrophyta_Bacillariophyta_Coscinodiscophyceae_Thalassiosirales_Skeletonemataceae_Skeletonema_menzellii_CCMP793		No
Opisthokonta-Ichthyosporea_N_A_Ichthyosporea_Ichthyophonida_N_A_Sphaeroforma_arctica_Spha_arctica_JP610_V1		No
Opisthokonta-Ichthyosporea_N_A_Ichthyosporea_Dermocystida_N_A_Sphaerothecum_destruens_SRR1618479		No
Excavata-Metamonada_Metamonada_N_A_N_A_Hexamitidae_Spironucleus_salmonicida_SSK3.0		No
Opisthokonta-Metazoa_Arthropoda_Arachnida_Araneae_Eresidae_Stegodyphus_mimosarum_GCA_000611955.2		No
Excavata-Discoba_Euglenozoa_N_A_Kinetoplastida_Trypanosomatidae_Strigomonas_culicis_Strigomonas_culicis_Genome		No
Opisthokonta-Metazoa_Echinodermata_Echinoidea_Echinoida_Strongylocentrotidae_Strongylocentrotus_purpuratus_GCA_000002235.2		No
Alveolata_Ciliophora_Spirotrichea_Sporadotrichida_Oxytrichidae_Stylonychia_lemnae_Stylonychia_lemnae_asm_v1.0		No
Alveolata_Dinophyta_Dinophyceae_Suessiales_Symbiodiniaceae_Symbiodinium_sp_CCMP2430		No
Alveolata_Dinophyta_Dinophyceae_Suessiales_Symbiodiniaceae_Symbiodinium_sp_Mp		No
Opisthokonta-Metazoa_Platyhelminthes_Cestoda_Cyclophyllidea_Taeniidae_Taenia_solium_Mexico		No
Opisthokonta-Metazoa_Chordata_Actinopteri_Tetraodontiformes_Tetraodontidae_Takifugu_rubripes_FUGU4		No
Cryptista_Cryptophyta_Cryptophyta_Pyrenomonadales_Geminigeraceae_Teleaulax_amphioxeia-nucleomorph_SRR4098290		No
Cryptista_Cryptophyta_Cryptophyta_Pyrenomonadales_Geminigeraceae_Teleaulax_amphioxeia_SRR4098290		No
Archaeplastida-Viridiplantae_Chlorophyta_Chlorodendrophyceae_Chlorodendrales_Chlorodendraceae_Tetraselmis_striata_LANL1001		No
Stramenopila-Ochrophyta_Bacillariophyta_Coscinodiscophyceae_Thalassiosirales_Thalassiosiraceae_Thalassiosira_antarctica_CCMP982		No
Stramenopila-Ochrophyta_Bacillariophyta_Coscinodiscophyceae_Thalassiosirales_Thalassiosiraceae_Thalassiosira_gravida_GMp14c1		No
Stramenopila-Ochrophyta_Bacillariophyta_Coscinodiscophyceae_Thalassiosirales_Thalassiosiraceae_Thalassiosira_minuscula_CCMP1093		No
Stramenopila-Ochrophyta_Bacillariophyta_Coscinodiscophyceae_Thalassiosirales_Thalassiosiraceae_Thalassiosira_oceanica_ThaOc_1.0		No
Stramenopila-Ochrophyta_Bacillariophyta_Coscinodiscophyceae_Thalassiosirales_Thalassiosiraceae_Thalassiosira_rotula_GSO102		No
Stramenopila-Ochrophyta_Bacillariophyta_Coscinodiscophyceae_Thalassiosirales_Thalassiosiraceae_Thalassiosira_weissflogii_CCMP1010		No
Stramenopila-Ochrophyta_Bacillariophyta_Coscinodiscophyceae_Thalassiosirales_Thalassiosiraceae_Thalassiosira_weissflogii_CCMP1336		No
Alveolata_Apicomplexa_Aconoidasida_N_A_Theileriidae_Theileria_equi_JCVI-bewag-v1.1		No
Alveolata_Apicomplexa_Aconoidasida_N_A_Theileriidae_Theileria_orientalis_ASM74089v1		No
Opisthokonta-Metazoa_Arthropoda_Insecta_Coleoptera_Tenebrionidae_Tribolium_castaneum_Tcas3		No
Excavata-Discoba_Euglenozoa_N_A_Kinetoplastida_Trypanosomatidae_Trypanosoma_rangeli_T_rangeli_SC58v1		No
Stramenopila-Ochrophyta_N_A_Pelagophyceae_N_A_N_A_N_A_N_A_CCMP2097		No
Stramenopila-Ochrophyta_N_A_Dictyochophyceae_Pedinellales_N_A_N_A_N_A_CCMP2098		No
Stramenopila-Sagenista_Labyrinthista_Labyrinthulomycetes_N_A_Thraustochytriaceae_N_A_N_A_NY0313808BC1		No
Stramenopila-Ochrophyta_Xanthophyceae_N_A_Vaucheriales_Vaucheriaceae_Vaucheria_litorea_CCMP2940		No
Archaeplastida-Viridiplantae_Streptophyta_N_A_Vitales_Vitaceae_Vitis_vinifera_IGGP_12x		No
Opisthokonta-Metazoa_Chordata_Amphibia_Anura_Pipidae_Xenopus_tropicalis_JGI_4.2		No
Archaeplastida-Viridiplantae_Streptophyta_Liliopsida_Poales_Poaceae_Zea_mays_AGPv4		No
Rhizaria_Filosa_N_A_Euglyphida_Paulinellidae_Paulinella_chromatophora_CCAC0185		No
Archaeplastida-Viridiplantae_Streptophyta_N_A_Brassicales_Brassicaceae_Arabidopsis_lyrata_N_A		No
Stramenopila-Opalozoa_Bicosoecida_N_A_Bicosoecida_Cafeteriaceae_Cafeteria_roenbergensis_E4-10		No
Opisthokonta-Metazoa_Chordata_N_A_N_A_Branchiostomidae_Branchiostoma_floridae_N_A		No
Alveolata_Ciliophora_Litostomatea_Pleurostomatida_Litonotidae_Litonotus_pictus_P1		No
Alveolata_Ciliophora_Spirotrichea_Euplotida_Euplotidae_Moneuplotes_crassus_CT5		No
Alveolata_Ciliophora_Spirotrichea_Euplotida_Euplotidae_Euplotes_harpa_FSP1.4		No
Alveolata_Ciliophora_Spirotrichea_N_A_Strombidiidae_Strombidium_inclinatum_S3		No
Diphyllatia_N_A_N_A_N_A_Collodictyonidae_Collodictyon_sp_N_A		No
Alveolata_Apicomplexa_Coccidia_Eucoccidiorida_Cryptosporidiidae_Cryptosporidium_parvum_N_A		No
Opisthokonta-Fungi_Ascomycota_Saccharomycetes_Saccharomycetales_Debaryomycetaceae_Debaryomyces_hansenii_N_A		No
Alveolata_Dinophyta_Dinophyceae_Gymnodiniales_Kareniaceae_Karenia_brevis_SP1		No
Amoebozoa_Evosea_Archamoebae_N_A_N_A_Entamoeba_histolytica_N_A		No
Haptista_Haptophyta_N_A_Coccosphaerales_N_A_Scyphosphaera_apsteinii_RCC1455		No
Haptista_Haptophyta_N_A_Coccolithales_Calcidiscaceae_Calcidiscus_leptoporus_RCC1130		No
Haptista_Haptophyta_N_A_Prymnesiales_Chrysochromulinaceae_Chrysochromulina_rotalis_UIO044		No
Opisthokonta-Fungi_Basidiomycota_Agaricomycetes_Agaricales_Tricholomataceae_Laccaria_bicolor_N_A		No
Rhizaria_Filosa_N_A_Cercomonadida_Cercomonadidae_Massisteria_sp_N_A		No
Opisthokonta-Choanoflagellatea_N_A_N_A_Choanoflagellida_Codonosigidae_Monosiga_brevicollis_N_A		No
Stramenopila-Ochrophyta_Eustigmatophyceae_N_A_Eustigmatales_Monodopsidaceae_Nannochloropsis_gaditana_N_A		No
Opisthokonta-Metazoa_Cnidaria_Anthozoa_Actiniaria_Edwardsiidae_Nematostella_vectensis_N_A		No
Stramenopila-Ochrophyta_N_A_Pelagophyceae_Sarcinochrysidales_Sarcinochrysidaceae_Sarcinochrysis_sp_CCMP770		No
Stramenopila-Ochrophyta_N_A_Pelagophyceae_Pelagomonadales_N_A_Pelagococcus_subviridis_CCMP1429		No
Stramenopila-Ochrophyta_Bacillariophyta_Bacillariophyceae_Naviculales_Phaeodactylaceae_Phaeodactylum_tricornutum_N_A		No
Archaeplastida-Viridiplantae_Streptophyta_N_A_Selaginellales_Selaginellaceae_Selaginella_moellendorffii_N_A		No
Stramenopila-Ochrophyta_Bacillariophyta_Coscinodiscophyceae_Thalassiosirales_Thalassiosiraceae_Thalassiosira_pseudonana_N_A		No
Alveolata_Apicomplexa_Aconoidasida_N_A_Theileriidae_Theileria_parva_N_A		No
Opisthokonta-Metazoa_Annelida_Polychaeta_Capitellida_Capitellidae_Capitella_teleta_GCA_000328365.1		No
Haptista_Haptophyta_N_A_Prymnesiales_Chrysochromulinaceae_Chrysochromulina_sp_CCMP291		No
Opisthokonta-Fungi_Chytridiomycota_Monoblepharidomycetes_Monoblepharidales_Gonapodyaceae_Gonapodya_prolifera_Ganpr1		No
Opisthokonta-Metazoa_Arthropoda_Arachnida_Ixodida_Ixodidae_Ixodes_scapularis_IscaW1		No
Archaeplastida-Viridiplantae_Chlorophyta_Mamiellophyceae_Mamiellales_Mamiellaceae_Micromonas_sp_CCMP2099		No
Stramenopila-Ochrophyta_Bacillariophyta_Fragilariophyceae_Thalassionemales_Thalassionemataceae_Thalassionema_frauenfeldii_CCMP1798		No
Stramenopila-Ochrophyta_Bacillariophyta_Coscinodiscophyceae_N_A_Rhizosoleniaceae_Rhizosolenia_setigera_CCMP1694		No
Stramenopila-Ochrophyta_Bacillariophyta_Coscinodiscophyceae_N_A_Rhizosoleniaceae_Proboscia_inermis_CCAP1064_1		No
Archaeplastida-Viridiplantae_Chlorophyta_Mamiellophyceae_Mamiellales_Bathycoccaceae_Bathycoccus_prasinos_BCC99000		No
Haptista_Haptophyta_N_A_Prymnesiales_Prymnesiaceae_Haptolina_ericina_CCMP281		No
Stramenopila-Ochrophyta_N_A_Chrysophyceae_Chromulinales_Chromulinaceae_Ochromonas_sp_BG-1		No
Archaeplastida-Viridiplantae_Chlorophyta_Trebouxiophyceae_N_A_N_A_Picochlorum_oklahomense_CCMP2329		No
Stramenopila-Ochrophyta_N_A_Pelagophyceae_Pelagomonadales_N_A_N_A_N_A_RCC1024		No
Stramenopila-Ochrophyta_Bacillariophyta_Bacillariophyceae_Bacillariales_Bacillariaceae_Pseudo-nitzschia_heimii_UNC1101		No
Stramenopila-Ochrophyta_Bacillariophyta_Coscinodiscophyceae_Chaetocerotales_Chaetocerotaceae_Chaetoceros_dichaeta_CCMP1751		No
Archaeplastida-Viridiplantae_Chlorophyta_N_A_N_A_Pycnococcaceae_Pycnococcus_provasolii_RCC931		No
Archaeplastida-Viridiplantae_Chlorophyta_Mamiellophyceae_Mamiellales_Bathycoccaceae_Bathycoccus_prasinos_RCC716		No
Stramenopila-Ochrophyta_Bacillariophyta_Coscinodiscophyceae_N_A_Rhizosoleniaceae_Proboscia_alata_PI-D3		No
Archaeplastida-Rhodophyta_Rhodophyta_Rhodellophyceae_Rhodellales_Rhodellaceae_Rhodella_violacea_CCMP736		No
Opisthokonta-Metazoa_Arthropoda_Chilopoda_Geophilomorpha_Linotaeniidae_Strigamia_maritima_Smar1		No
Stramenopila-Ochrophyta_Bacillariophyta_Fragilariophyceae_Thalassionemales_Thalassionemataceae_Thalassionema_nitzschioides_L26-B		No
Stramenopila-Ochrophyta_Bacillariophyta_Fragilariophyceae_Thalassionemales_Thalassionemataceae_Thalassiothrix_antarctica_L6-D1		No
Stramenopila-Ochrophyta_N_A_Chrysophyceae_Chromulinales_Chromulinaceae_N_A_N_A_CCMP2298		No
Stramenopila-Ochrophyta_N_A_Pelagophyceae_Pelagomonadales_N_A_Aureococcus_anophagefferens_N_A		No
Cryptista_Cryptophyta_Cryptophyta_Cryptomonadales_Hemiselmidaceae_Hemiselmis_andersenii_CCMP1180		No
Alveolata_Dinophyta_Dinophyceae_Gymnodiniales_Kareniaceae_Karenia_brevis_Wilson		No
Opisthokonta-Metazoa_Chordata_Aves_Galliformes_Phasianidae_Gallus_gallus_N_A		No
Rhizaria_Apofilosa_N_A_N_A_Gromiidae_Gromia_sphaerica_N_A		No
Alveolata_Dinophyta_Dinophyceae_Syndiniales_Syndiniaceae_Hematodinium_sp_N_A		No
Stramenopila-Sagenista_MAST_N_A_N_A_N_A_N_A_N_A_MAST4		No
Amoebozoa_Evosea_Archamoebae_N_A_Mastigamoebidae_Mastigamoeba_balamuthi_N_A		No
Excavata-Discoba_Loukozoa_N_A_N_A_Histionidae_Reclinomonas_americana_N_A		No
Archaeplastida-Viridiplantae_Streptophyta_Liliopsida_Poales_Poaceae_Sorghum_bicolor_N_A		No
Alveolata_Dinophyta_Dinophyceae_Suessiales_Symbiodiniaceae_Symbiodinium_sp_N_A		No
Rhizaria_Retaria-Radiolaria_Polycystinea_Collodaria_Sphaerozoidae_Collozoum_sp_SRR1744093		No
Stramenopila-Ochrophyta_Bacillariophyta_Coscinodiscophyceae_Corethrales_Corethraceae_Corethron_pennatum_L29A3		No
Amoebozoa_Evosea_Archamoebae_N_A_N_A_Entamoeba_invadens_EIA2_v2		No
Opisthokonta-Ichthyosporea_N_A_Ichthyosporea_Ichthyophonida_N_A_Ichthyophonus_hoferi_SRR2134855		No
Stramenopila-Ochrophyta_Bacillariophyta_Coscinodiscophyceae_Corethrales_Corethraceae_Corethron_hystrix_308		No
Archaeplastida-Viridiplantae_Chlorophyta_N_A_N_A_N_A_N_A_N_A_RCC998		No
Archaeplastida-Viridiplantae_Chlorophyta_N_A_N_A_N_A_N_A_N_A_RCC856		No
Stramenopila-Ochrophyta_Bacillariophyta_Mediophyceae_Cymatosirales_Cymatosiraceae_Minutocellus_polymorphus_CCMP3303		No
Archaeplastida-Viridiplantae_Chlorophyta_N_A_N_A_N_A_N_A_N_A_RCC701		No
Archaeplastida-Viridiplantae_Chlorophyta_N_A_N_A_N_A_Picocystis_salinarum_CCMP1897		No
Telonemia_N_A_N_A_Telonemida_N_A_N_A_N_A_P-1		No
Amoebozoa_Tubulinea_Echinamoebidia_N_A_Hartmannellidae_Vermamoeba_vermiformis_N_A		No
Opisthokonta-Undef_N_A_N_A_N_A_N_A_N_A_N_A_10tr		No
Rhizaria_Apofilosa_N_A_N_A_Gromiidae_Gromia_sphaerica_SRR2003399		No
Alveolata_Chrompodelida_N_A_N_A_Colpodellidae_Colpodella_edax_N_A		No
Archaeplastida-Viridiplantae_Streptophyta_N_A_Brassicales_Brassicaceae_Arabidopsis_thaliana_N_A		No
Alveolata_Apicomplexa_Aconoidasida_N_A_Babesiidae_Babesia_microti_N_A		No
Archaeplastida-Rhodophyta_Rhodophyta_Florideophyceae_Corallinales_Corallinaceae_Calliarthron_tuberculosum_N_A		No
Haptista_Haptophyta_N_A_Coccolithales_Coccolithaceae_Coccolithus_braarudii_N_A		No
Haptista_Haptophyta_N_A_Prymnesiales_Prymnesiaceae_Imantonia_rotunda_N_A		No
Excavata-Discoba_Loukozoa_N_A_N_A_Jakobidae_Jakoba_libera_N_A		No
Haptista_Haptophyta_N_A_Pavlovales_Pavlovaceae_Pavlova_lutheri_N_A		No
Amoebozoa_Evosea_Eumycetozoa_Physariida_Physaraceae_Physarum_polycephalum_N_A		No
Alveolata_Dinophyta_Dinophyceae_Gonyaulacales_Gonyaulacaceae_Alexandrium_fundyense_CCMP1719		No
Alveolata_Ciliophora_Spirotrichea_Euplotida_Euplotidae_Euplotes_focardii_TN1		No
Alveolata_Ciliophora_Heterotrichea_N_A_N_A_N_A_N_A_js008		No
Archaeplastida-Viridiplantae_Chlorophyta_N_A_N_A_N_A_N_A_N_A_CCMP1205		No
Rhizaria_Retaria-Foraminifera_N_A_Rotaliida_Nonionidae_Nonionellina_sp_SRR2003403		No
Alveolata_Dinophyta_Dinophyceae_Gonyaulacales_Gonyaulacaceae_Alexandrium_minutum_N_A		No
Alveolata_Dinophyta_Dinophyceae_Gonyaulacales_Gonyaulacaceae_Alexandrium_ostenfeldii_N_A		No
Archaeplastida-Glaucophyta_Glaucophyta_Glaucocystophyceae_Glaucocystales_Glaucocystaceae_Glaucocystis_nostochinearum_N_A		No
Rhizaria_Retaria-Foraminifera_N_A_Rotaliida_Buliminidae_Globobulimina_turgida_N_A		No
Archaeplastida-Rhodophyta_Rhodophyta_Florideophyceae_Gracilariales_Gracilariaceae_Gracilaria_sp_N_A		No
Haptista_Haptophyta_N_A_Prymnesiales_Prymnesiaceae_Prymnesium_polylepis_UIO037		No
Alveolata_Dinophyta_Dinophyceae_Gonyaulacales_Gonyaulacaceae_Alexandrium_minutum_CCMP113		No
Archaeplastida-Rhodophyta_Rhodophyta_Florideophyceae_Palmariales_Palmariaceae_Palmaria_palmata_Weber_Mohr		No
Alveolata_Dinophyta_Dinophyceae_Suessiales_Symbiodiniaceae_Symbiodinium_kawagutii_CCMP2468		No
Alveolata_Dinophyta_Dinophyceae_Gonyaulacales_Gonyaulacaceae_Alexandrium_catenella_N_A		No
Rhizaria_Retaria-Radiolaria_Polycystinea_Collodaria_Sphaerozoidae_Collozoum_sp_N_A		No
Excavata-Discoba_Euglenozoa_N_A_Euglenales_Euglenaceae_Euglena_gracilis_N_A		No
Excavata-Discoba_Loukozoa_N_A_N_A_Histionidae_Histiona_aroides_N_A		No
Opisthokonta-Ichthyosporea_N_A_Ichthyosporea_Ichthyophonida_N_A_Sphaeroforma_arctica_N_A		No
Excavata-Discoba_Percolozoa_Heterolobosea_Schizopyrenida_Gruberellidae_Stachyamoeba_lipophora_N_A		No
Archaeplastida-Viridiplantae_Streptophyta_N_A_Welwitschiales_Welwitschiaceae_Welwitschia_mirabilis_js025		No
Rhizaria_Retaria-Radiolaria_Acantharea_Arthracanthida_Phyllostauridae_Phyllostaurus_siculus_N_A		No
Cryptista_Cryptophyta_Cryptophyta_Cryptomonadales_Cryptomonadaceae_Plagioselmis_sp_N_A		No
Alveolata_Ciliophora_Spirotrichea_Urostylida_Pseudokeronopsidae_Pseudokeronopsis_sp_OXSARD2		No
Rhizaria_Filosa_N_A_Cercomonadida_Cercomonadidae_Paracercomonas_marina_N_A		No
Cryptista_Cryptophyta_Cryptophyta_Pyrenomonadales_Pyrenomonadaceae_Rhodomonas_lens_RHODO		No
Cryptista_Cryptophyta_Cryptophyta_Cryptomonadales_Hemiselmidaceae_Hemiselmis_andersenii_CCMP439		No
Cryptista_Cryptophyta_Cryptophyta_Pyrenomonadales_Pyrenomonadaceae_Rhodomonas_salina_CCMP1319		No
Alveolata_Dinophyta_Dinophyceae_Gymnodiniales_Kareniaceae_Karlodinium_veneficum_N_A		No
Stramenopila-Ochrophyta_Phaeophyceae_N_A_Laminariales_Laminariaceae_Laminaria_sp_N_A		No
Stramenopila-Oomycota_N_A_Oomycetes_Peronosporales_N_A_Phytophthora_sojae_N_A		No
Amoebozoa_Discosea_Centramoebia_Longamoebia_N_A_Acanthamoeba_castellanii_N_A		No
Cryptista_Cryptophyta_Cryptophyta_Cryptomonadales_Hemiselmidaceae_Hemiselmis_andersenii_CCMP441		No
Alveolata_Dinophyta_Dinophyceae_Gymnodiniales_Kareniaceae_Karenia_brevis_SP3		No
Stramenopila-Oomycota_N_A_Oomycetes_Peronosporales_N_A_Phytophthora_ramorum_N_A		No
Archaeplastida-Viridiplantae_Streptophyta_N_A_Vitales_Vitaceae_Vitis_vinifera_N_A		No
Stramenopila-Ochrophyta_Eustigmatophyceae_N_A_Eustigmatales_Monodopsidaceae_Nannochloropsis_granulata_N_A		No
Rhizaria_Filosa_N_A_Euglyphida_Paulinellidae_Paulinella_chromatophora_N_A		No
Opisthokonta-Undef_N_A_N_A_N_A_N_A_N_A_N_A_Colp12		No
Amoebozoa_Evosea_Archamoebae_N_A_N_A_Entamoeba_dispar_N_A		No
Opisthokonta-Metazoa_Chordata_Ascidiacea_Enterogona_Cionidae_Ciona_intestinalis_N_A		No
Rhizaria_Retaria-Foraminifera_N_A_Rotaliida_Buliminidae_Bulimina_marginata_N_A		No
Rhizaria_Retaria-Foraminifera_N_A_Miliolida_Soritidae_Sorites_sp_N_A		No
Rhizaria_Ascetosporea_N_A_N_A_Mikrocytiidae_Mikrocytos_mackini_N_A		No
Excavata-Discoba_Loukozoa_N_A_N_A_N_A_Seculamonas_ecuadoriensis_N_A		No
Rhizaria_Retaria-Foraminifera_N_A_Rotaliida_Buliminidae_Bulimina_marginata_SRR2003397		No
Rhizaria_Retaria-Radiolaria_Polycystinea_Spumellaria_Actinommidae_Spongosphaera_streptacantha_SRR1734679		No
Rhizaria_Retaria-Radiolaria_Polycystinea_Spumellaria_Actinommidae_Spongosphaera_streptacantha_N_A		No
Alveolata_Dinophyta_Dinophyceae_Gonyaulacales_Gonyaulacaceae_Alexandrium_tamarense_N_A		No
Archaeplastida-Rhodophyta_Rhodophyta_Florideophyceae_Ceramiales_Ceramiaceae_Griffithsia_okiensis_N_A		No
Stramenopila-Ochrophyta_N_A_Dictyochophyceae_Pedinellales_N_A_Pteridomonas_sp_PT		No
Cryptista_Cryptophyta_Cryptophyta_Cryptomonadales_Cryptomonadaceae_Cryptomonas_paramecium-nucleomorph_ASM19445v1		No
Haptista_Centrohelida_N_A_N_A_Raphidiophryidae_Raphidiophrys_miako_N_A		No
Alveolata_Chrompodelida_N_A_N_A_N_A_Voromonas_pontica_N_A		No
Archaeplastida-Rhodophyta_Rhodophyta_Florideophyceae_Gigartinales_Solieriaceae_Eucheuma_denticulatum_N_A		No
Archaeplastida-Viridiplantae_Streptophyta_Liliopsida_Poales_Poaceae_Hordeum_vulgare_N_A		No
Alveolata_Apicomplexa_Coccidia_Eucoccidiorida_Eimeriidae_Eimeria_tenella_N_A		No
Excavata-Discoba_Euglenozoa_N_A_Diplonemida_N_A_Diplonema_papillatum_N_A		No
Archaeplastida-Viridiplantae_Chlorophyta_Ulvophyceae_Dasycladales_Polyphysaceae_Acetabularia_acetabulum_js009		No
Alveolata_Ciliophora_Heterotrichea_Heterotrichida_Condylostomatidae_Condylostoma_magnum_COL2		No
Alveolata_Ciliophora_Oligohymenophorea_Philasterida_Orchitophryidae_Anophryoides_haemophila_AH6_1		No
Alveolata_Ciliophora_Oligohymenophorea_Philasterida_Orchitophryidae_Anophryoides_haemophila_AH6_2		No
Rhizaria_Retaria-Radiolaria_Acantharea_Arthracanthida_Acanthometridae_Amphilonche_elongata_N_A		No
Alveolata_Apicomplexa_Gregarinasina_Eugregarinorida_Lecudinidae_Ascogregarina_taiwanensis_N_A		No
Excavata-Discoba_Euglenozoa_N_A_Euglenales_Euglenaceae_Euglena_longa_N_A		No
Rhizaria_Retaria-Foraminifera_N_A_Rotaliida_Nonionidae_Nonionellina_sp_N_A		No
Rhizaria_Retaria-Foraminifera_N_A_Miliolida_Miliolidae_Quinqueloculina_sp_N_A		No
Rhizaria_Retaria-Radiolaria_Acantharea_Arthracanthida_Acanthometridae_Amphilonche_elongata_SRR1734678		No
Cryptista_Cryptophyta_Cryptophyta_Cryptomonadales_Cryptomonadaceae_Plagioselmis_nannoplanctica_N_A		No
Rhizaria_Phytorhiza_N_A_N_A_Plasmodiophoridae_Plasmodiophora_brassicae_N_A		No
Cryptista_Cryptophyta_Cryptophyta_Pyrenomonadales_Pyrenomonadaceae_Rhodomonas_salina_N_A		No
Archaeplastida-Rhodophyta_Rhodophyta_Florideophyceae_Gracilariales_Gracilariaceae_Gracilaria_changii_N_A		No
Archaeplastida-Rhodophyta_Rhodophyta_Compsopogonophyceae_Rhodochaetales_Rhodochaetaceae_Rhodochaete_pulchella_CCMP3232		No
Excavata-Discoba_Euglenozoa_N_A_Euglenales_Euglenaceae_Euglena_mutabilis_N_A		No
Alveolata_Dinophyta_Dinophyceae_Peridiniales_Heterocapsaceae_Heterocapsa_triquetra_N_A		No
Rhizaria_Phytorhiza_N_A_N_A_Plasmodiophoridae_Spongospora_subterranea_N_A		No
Cryptista_Cryptophyta_Cryptophyta_Pyrenomonadales_Geminigeraceae_Geminigera_sp_CaronLabIsolate		No
Picozoa_Picozoa_N_A_N_A_N_A_N_A_N_A_SAG33		No
Alveolata_Ciliophora_Litostomatea_Cyclotrichida_Mesodiniidae_Myrionecta_rubra_CCMP2563		No
Cryptista_Katablepharida_Katablepharidophyta_N_A_N_A_N_A_N_A_38W		No
Archaeplastida-Glaucophyta_Glaucophyta_Glaucocystophyceae_Gloeochaetales_Gloeochaetaceae_Gloeochaete_wittrockiana-ARP_SAG46.84		No
Cryptista_Cryptophyta_Cryptophyta_Pyrenomonadales_Chroomonadaceae_Chroomonas_mesostigmatica-nucleomorph_ASM28609v1		No
Cryptista_Cryptophyta_Cryptophyta_Pyrenomonadales_Geminigeraceae_Geminigera_cryophila-nucleomorph_CCMP2564		No
Cryptista_Cryptophyta_Cryptophyta_N_A_N_A_Cryptophyceae_sp-nucleomorph_CCMP2293		No
Rhizaria_Retaria-Foraminifera_N_A_Rotaliida_Bolivinitidae_Brizalina_sp_N_A		No
Cryptista_Cryptophyta_Cryptophyta_Pyrenomonadales_Pyrenomonadaceae_Rhodomonas_salina-nucleomorph_N_A		No
Alveolata_Dinophyta_Dinophyceae_Prorocentrales_Prorocentraceae_Prorocentrum_lima_CCMP684		No
Stramenopila-Ochrophyta_Xanthophyceae_N_A_Tribonematales_Tribonemataceae_Tribonema_aequale_N_A		No
Cryptista_Cryptophyta_Cryptophyta_Pyrenomonadales_Chroomonadaceae_Chroomonas_mesostigmatica_ASM28609v1		No
Cryptista_Cryptophyta_Cryptophyta_Cryptomonadales_Cryptomonadaceae_Cryptomonas_paramecium_ASM19445v1		No
Stramenopila-Oomycota_N_A_Oomycetes_Pythiales_Pythiaceae_Pythium_arrhenomanes_N_A		No
Alveolata_Ciliophora_Litostomatea_Cyclotrichida_Mesodiniidae_Mesodinium_pulex_SPMC105		No
Cryptista_Cryptophyta_Cryptophyta_Pyrenomonadales_Pyrenomonadaceae_Rhodomonas_sp-nucleomorph_CCMP768		No
Rhizaria_Retaria-Foraminifera_N_A_Rotaliida_Bolivinitidae_Brizalina_sp_SRR2003388		No
Alveolata_Dinophyta_Dinophyceae_Syndiniales_Syndiniaceae_Hematodinium_sp_SG-2015		No
Alveolata_Dinophyta_Dinophyceae_Peridiniales_Podolampaceae_Lessardia_elongata_SPMC104		No
Excavata-Discoba_Euglenozoa_N_A_Kinetoplastida_Trypanosomatidae_Leishmania_major_N_A		No
Archaeplastida-Rhodophyta_Rhodophyta_Florideophyceae_Gigartinales_Furcellariaceae_Furcellaria_lumbricalis_N_A		No
Cryptista_Katablepharida_Katablepharidophyta_N_A_N_A_N_A_N_A_17W		No
Cryptista_Katablepharida_Katablepharidophyta_N_A_N_A_N_A_N_A_11W		No
