## Supplementary Tables and Data for "Single cell genomics reveals plastid-lacking Picozoa are close relatives of red algae": TabS7_EGT_genome_selection_taxonomy.xlsx

### Sheet: taxonomy_orthofinder_selection
Name	ID	group	domain	completeness	taxonomy
Parvularia_atlantis	EP00160	Rotosphaerida	Eukaryota	0.945098	Eukaryota;Amorphea;Obazoa;Opisthokonta;Nucletmycea;Rotosphaerida;Parvularia;Parvularia atlantis;strain ATCC-50694
Ostreococcus_tauri	EP00224	Chloroplastida	Eukaryota	0.862745	Eukaryota;Diaphoretickes;Archaeplastida;Chloroplastida;Chlorophyta;Mamiellophyceae;Mamiellales;Bathycoccaceae;Ostreococcus;Ostreococcus tauri;strain OTH95
Klebsormidium_subtile	EP00243	Chloroplastida	Eukaryota	0.490196	Eukaryota;Diaphoretickes;Archaeplastida;Chloroplastida;Streptophyta;"core streptophytes";Klebsormidiophyceae;Klebsormidiaceae;Klebsormidium;Klebsormidium subtile;strain CCAC-0119
Pinguiococcus_pyrenoidosus	EP00637	Ochrophyta	Eukaryota	0.564706	Eukaryota;Diaphoretickes;Sar;Stramenopiles;Gyrista;Ochrophyta;Pinguiophyceae;Pinguiococcus;Pinguiococcus pyrenoidosus;strain CCMP-2078
Longimicrobium_terrae_CB_286315	GCA_013000925.1	Bacteria	Bacteria	1	Bacteria;Gemmatimonadetes;Longimicrobia;Longimicrobiales;Longimicrobiaceae;Longimicrobium;Longimicrobium terrae
Tepidiforma_bonchosmolovskayae_3753O	GCA_008838325.1	Bacteria	Bacteria	1	Bacteria;Chloroflexi;Tepidiformia;Tepidiformales;Tepidiformaceae;Tepidiforma;Tepidiforma bonchosmolovskayae
Dinoflagellata_sp_TGD	EP00747	Dinoflagellata	Eukaryota	0.784314	Eukaryota;Diaphoretickes;Sar;Alveolata;Myzozoa;"DP clade";Dinoflagellata;Dinophyceae;"TGD lineage";strain TGD
Chondrus_crispus	EP00176	Rhodophyta	Eukaryota	0.713725	Eukaryota;Diaphoretickes;Archaeplastida;"RR clade";Rhodophyta;Eurhodophytina;Florideophyceae;Rhodymeniophycidae;Gigartinales;Gigartinaceae;Chondrus;Chondrus crispus;strain Peggy’s Cove, Nova Scotia, Canada, 1985, Juan Correa
Amoebophrya_sp_ex-Akashiwo-sanguinea	EP00393	Dinoflagellata	Eukaryota	0.823529	Eukaryota;Diaphoretickes;Sar;Alveolata;Myzozoa;"DP clade";Dinoflagellata;"core syndiniales";"MALV-II";Amoebophryaceae;Amoebophrya;strain ex-Akashiwo-sanguinea
Chloroherpeton_thalassium_ATCC_35110	GCA_000020525.1	Bacteria	Bacteria	1	Bacteria;Chlorobi;Chlorobia;Chlorobiales;Chlorobiaceae;Chloroherpeton;Chloroherpeton thalassium
Babesia_microti	EP00369	Apicomplexa	Eukaryota	0.607843	Eukaryota;Diaphoretickes;Sar;Alveolata;Myzozoa;"AC clade";Apicomplexa;"coccidiomorphea";"hematozoans";Piroplasmorida;"Bmicroti group";Babesia microti;strain R1
Brachypodium_distachyon	EP00263	Chloroplastida	Eukaryota	1	Eukaryota;Diaphoretickes;Archaeplastida;Chloroplastida;Streptophyta;"core streptophytes";Phragmoplastophyta;Embryophyta;Tracheophyta;Euphyllophyta;Spermatophyta;Magnoliopsida;Mesangiospermae;Liliopsida;Petrosaviidae;"commelinids";Poales;Brachypodium;Brachypodium distachyon;strain Bd21
Glaucocystis_nostochinearum	EP00275	Glaucophyta	Eukaryota	0.0823529	Eukaryota;Diaphoretickes;Archaeplastida;Glaucophyta;Glaucocystis;Glaucocystis nostochinearum
Ochromonadales_sp_CCMP1393	EP00600	Ochrophyta	Eukaryota	0.717647	Eukaryota;Diaphoretickes;Sar;Stramenopiles;Gyrista;Ochrophyta;"CS clade";Chrysophyceae;Ochromonadales;strain CCMP-1393
Zea_mays	EP00267	Chloroplastida	Eukaryota	0.996078	Eukaryota;Diaphoretickes;Archaeplastida;Chloroplastida;Streptophyta;"core streptophytes";Phragmoplastophyta;Embryophyta;Tracheophyta;Euphyllophyta;Spermatophyta;Magnoliopsida;Mesangiospermae;Liliopsida;Petrosaviidae;"commelinids";Poales;Poaceae;Zea;Zea mays;strain B73
Florenciella_parvula	EP00618	Ochrophyta	Eukaryota	0.631373	Eukaryota;Diaphoretickes;Sar;Stramenopiles;Gyrista;Ochrophyta;Dictyochophyceae;Florenciellales;Florenciella;Florenciella parvula;strain CCMP-2471
Chara_vulgaris	EP00244	Chloroplastida	Eukaryota	0.494118	Eukaryota;Diaphoretickes;Archaeplastida;Chloroplastida;Streptophyta;"core streptophytes";Phragmoplastophyta;Charophyceae;Chara;Chara vulgaris;strain CCAC-3183B
Rivularia_sp_PCC_7116	GCA_000316665.1	Cyanobacteria	Bacteria	1	Bacteria;Cyanobacteria;NA;Nostocales;Rivulariaceae;Rivularia;Rivularia sp. PCC 7116
Dysnectes_brevis	EP00768	Metamonada	Eukaryota	0.45098	Eukaryota;Metamonada;"BF clade";Fornicata;Dysnectes;Dysnectes brevis;strain NY0165
Fortiea_contorta_PCC_7126	GCA_000332295.1	Cyanobacteria	Bacteria	1	Bacteria;Cyanobacteria;NA;Nostocales;Fortieaceae;Fortiea;Fortiea contorta
SAG37	SAG37	Picozoa	Eukaryota	-	Eukaryota;Diaphoretickes;Picozoa;SAG37
Cylindrocystis_brebissonii	EP00271	Chloroplastida	Eukaryota	0.92549	Eukaryota;Diaphoretickes;Archaeplastida;Chloroplastida;Streptophyta;"core streptophytes";Phragmoplastophyta;Zygnematophyceae;Zygnematophycidae;Zygnemataceae;"CMZ clade";Cylindrocystis;Cylindrocystis brebissonii;strain CCAC-0211
Chlorogloeopsis_fritschii_PCC_6912	GCA_000317285.1	Cyanobacteria	Bacteria	0.933333	Bacteria;Cyanobacteria;NA;Nostocales;Chlorogloeopsidaceae;Chlorogloeopsis;Chlorogloeopsis fritschii
Toxoplasma_gondii	EP00379	Apicomplexa	Eukaryota	0.698039	Eukaryota;Diaphoretickes;Sar;Alveolata;Myzozoa;"AC clade";Apicomplexa;"coccidiomorphea";Eimeriorina;Sarcocystidae;Toxoplasma;Toxoplasma gondii;strain ME49
Endomicrobium_proavitum_Rsa215	GCA_001027545.1	Bacteria	Bacteria	1	Bacteria;Elusimicrobia;Endomicrobia;Endomicrobiales;Endomicrobiaceae;Endomicrobium;Endomicrobium proavitum
Limnochorda_pilosa_HC45	GCA_001544015.1	Bacteria	Bacteria	1	Bacteria;Firmicutes;Limnochordia;Limnochordales;Limnochordaceae;Limnochorda;Limnochorda pilosa
Pycnococcus_provasolii	EP00237	Chloroplastida	Eukaryota	0.686275	Eukaryota;Diaphoretickes;Archaeplastida;Chloroplastida;Chlorophyta;Pycnococcaceae;Pycnococcus;Pycnococcus provasolii
Palpitomonas_bilix	EP00297	Palpitomonas	Eukaryota	0.713725	Eukaryota;Diaphoretickes;Cryptista;Palpitomonas;Palpitomonas bilix;strain NIES-2562
Hordeum_vulgare	EP00264	Chloroplastida	Eukaryota	0.972549	Eukaryota;Diaphoretickes;Archaeplastida;Chloroplastida;Streptophyta;"core streptophytes";Phragmoplastophyta;Embryophyta;Tracheophyta;Euphyllophyta;Spermatophyta;Magnoliopsida;Mesangiospermae;Liliopsida;Petrosaviidae;"commelinids";Poales;Poaceae;Hordeum;Hordeum vulgare;strain Morex
Euglena_longa	EP00668	Euglenida	Eukaryota	0.901961	Eukaryota;Discoba;Euglenozoa;Euglenida;Spirocuta;Euglenea;Euglenophycidae;Euglenales;Euglenaceae;Euglena;Euglena longa;strain CCAP-1204/17a
Pseudanabaena_biceps_O153	GCA_013361095.1	Cyanobacteria	Bacteria	1	Bacteria;Cyanobacteria;NA;Synechococcales;Pseudanabaenaceae;Pseudanabaena;Pseudanabaena biceps
Chthoniobacter_flavus_DSM_22515	GCA_004341915.1	Bacteria	Bacteria	1	Bacteria;Verrucomicrobia;Spartobacteria;Chthoniobacterales;Chthoniobacteraceae;Chthoniobacter;Chthoniobacter flavus
Glycine_max	EP00256	Chloroplastida	Eukaryota	1	Eukaryota;Diaphoretickes;Archaeplastida;Chloroplastida;Streptophyta;"core streptophytes";Phragmoplastophyta;Embryophyta;Tracheophyta;Euphyllophyta;Spermatophyta;Magnoliopsida;Mesangiospermae;"eudicotyledons";Pentapetalae;"rosids";"fabids";Fabales;Fabaceae;Glycine;Glycine max;strain Williams-82
Gloeobacter_kilaueensis_JS1	GCA_000484535.1	Cyanobacteria	Bacteria	1	Bacteria;Cyanobacteria;Gloeobacteria;Gloeobacterales;Gloeobacteraceae;Gloeobacter;Gloeobacter kilaueensis
Snowella_sp_ULC335bin1	GCA_003249095.1	Cyanobacteria	Bacteria	1	Bacteria;Cyanobacteria;NA;Synechococcales;Coelosphaeriaceae;Snowella;Snowella sp.
Fusobacterium_ulcerans_ATCC_49185	GCA_003019675.1	Bacteria	Bacteria	1	Bacteria;Fusobacteria;Fusobacteriia;Fusobacteriales;Fusobacteriaceae;Fusobacterium;Fusobacterium ulcerans
Emiliania_huxleyi	EP00314	Haptophyta	Eukaryota	0.733333	Eukaryota;Diaphoretickes;Haptista;Haptophyta;Prymnesiophyceae;Calcihaptophycidae;Isochrysidales;Noelaerhabdaceae;Emiliania;Emiliania huxleyi;strain CCMP-1516
Anaerolinea_thermophila_UNI_1	GCA_000199675.1	Bacteria	Bacteria	1	Bacteria;Chloroflexi;Anaerolineae;Anaerolineales;Anaerolineaceae;Anaerolinea;Anaerolinea thermophila
Chlorogloea_sp_CCALA_695	GCA_003003885.1	Cyanobacteria	Bacteria	1	Bacteria;Cyanobacteria;NA;Chroococcales;Entophysalidaceae;Chlorogloea;Chlorogloea sp. CCALA 695
Sarcinochrysidales_sp_CCMP3193	EP00635	Ochrophyta	Eukaryota	0.627451	Eukaryota;Diaphoretickes;Sar;Stramenopiles;Gyrista;Ochrophyta;Pelagophyceae;Sarcinochrysidales;Sarcinochrysidaceae;strain CCMP-3193
Cryptomonas_paramecium	EP00292	Cryptophyceae	Eukaryota	0.65098	Eukaryota;Diaphoretickes;Cryptista;Cryptophyceae;Cryptomonadales;Cryptomonas;Cryptomonas paramecium;strain CCAP-977/2a
Pseudopedinella_elastica	EP00614	Ochrophyta	Eukaryota	0.8	Eukaryota;Diaphoretickes;Sar;Stramenopiles;Gyrista;Ochrophyta;Dictyochophyceae;"PCR clade";Pedinellales;Pseudopedinella;Pseudopedinella elastica;strain CCMP-716
Durinskia_baltica	EP00428	Dinoflagellata	Eukaryota	0.823529	Eukaryota;Diaphoretickes;Sar;Alveolata;Myzozoa;"DP clade";Dinoflagellata;Dinophyceae;Kryptoperidiniaceae;Durinskia;Durinskia baltica;strain CSIRO-CS-38
Coleofasciculus_chthonoplastes_PCC_7420	GCA_000155555.1	Cyanobacteria	Bacteria	1	Bacteria;Cyanobacteria;NA;Oscillatoriales;Coleofasciculaceae;Coleofasciculus;Coleofasciculus chthonoplastes
Reclinomonas_americana	EP00694	Jakobida	Eukaryota	0.27451	Eukaryota;Discoba;Jakobida;Histionina;Reclinomonas;Reclinomonas americana
Pleurocapsa_sp_PCC_7327	GCA_000317025.1	Cyanobacteria	Bacteria	1	Bacteria;Cyanobacteria;NA;Pleurocapsales;Hyellaceae;Pleurocapsa;Pleurocapsa minor
Gefionella_okellyi	EP00698	Malawimonadidae	Eukaryota	0.811765	Eukaryota;Malawimonadidae;Gefionella;Gefionella okellyi;strain 249
Telonema_subtile	EP00656	Telonemia	Eukaryota	0.905882	Eukaryota;Diaphoretickes;Telonemia;Telonema;"Tsubtile clade";Telonema subtile;strain Tel-1
Cryptosporidium_muris	EP00384	Apicomplexa	Eukaryota	0.607843	Eukaryota;Diaphoretickes;Sar;Alveolata;Myzozoa;"AC clade";Apicomplexa;Cryptosporidium;Cryptosporidium muris;strain RN66
Welwitschia_mirabilis	EP00252	Chloroplastida	Eukaryota	0.921569	Eukaryota;Diaphoretickes;Archaeplastida;Chloroplastida;Streptophyta;"core streptophytes";Phragmoplastophyta;Embryophyta;Tracheophyta;Euphyllophyta;Spermatophyta;Acrogymnospermae;Gnetidae;Welwitschia;Welwitschia mirabilis;strain Leebens-Mack2013-13
Clostridium_saccharoperbutylacetonicum	GCA_000340885.1	Bacteria	Bacteria	1	Bacteria;Firmicutes;Clostridia;Clostridiales;Clostridiaceae;Clostridium;Clostridium saccharoperbutylacetonicum
Selaginella_moellendorffii	EP00269	Chloroplastida	Eukaryota	0.996078	Eukaryota;Diaphoretickes;Archaeplastida;Chloroplastida;Streptophyta;"core streptophytes";Phragmoplastophyta;Embryophyta;Tracheophyta;Lycopodiopsida;Selaginella;Selaginella moellendorffii;strain Plant-Delights
Geminocystis_herdmanii_PCC_6308	GCA_000332235.1	Cyanobacteria	Bacteria	1	Bacteria;Cyanobacteria;NA;Chroococcales;Chroococcaceae;Geminocystis;Geminocystis herdmanii
Pavlova_sp_CCMP459	EP00306	Haptophyta	Eukaryota	0.560784	Eukaryota;Diaphoretickes;Haptista;Haptophyta;Pavlovales;Pavlova;strain CCMP-459
Porphyra_umbilicalis	EP00169	Rhodophyta	Eukaryota	0.584314	Eukaryota;Diaphoretickes;Archaeplastida;"RR clade";Rhodophyta;Eurhodophytina;Bangiales;Porphyra;Porphyra umbilicalis;strain Schoodic-Point
Euglena_gracilis	EP00667	Euglenida	Eukaryota	0.858824	Eukaryota;Discoba;Euglenozoa;Euglenida;Spirocuta;Euglenea;Euglenophycidae;Euglenales;Euglenaceae;Euglena;Euglena gracilis;strain Z1
Stanieria_sp_NIES_3757	GCA_002355455.1	Cyanobacteria	Bacteria	1	Bacteria;Cyanobacteria;NA;Pleurocapsales;Dermocarpellaceae;Stanieria;Stanieria sp. NIES-3757
Colponema_vietnamica	EP00744	Colponemidae	Eukaryota	0.796078	Eukaryota;Diaphoretickes;Sar;Alveolata;Colponemidae;Colponema;Colponema vietnamica;strain Colp-7a
Populus_trichocarpa	EP00258	Chloroplastida	Eukaryota	0.996078	Eukaryota;Diaphoretickes;Archaeplastida;Chloroplastida;Streptophyta;"core streptophytes";Phragmoplastophyta;Embryophyta;Tracheophyta;Euphyllophyta;Spermatophyta;Magnoliopsida;Mesangiospermae;"eudicotyledons";Pentapetalae;"rosids";"fabids";Malpighiales;Salicaceae;Populus;Populus trichocarpa;strain Nisqually-1
Pelagomonas_calceolata	EP00627	Ochrophyta	Eukaryota	0.729412	Eukaryota;Diaphoretickes;Sar;Stramenopiles;Gyrista;Ochrophyta;Pelagophyceae;Pelagomonadales;Pelagomonas;Pelagomonas calceolata;strain CCMP-1756
Chloropicon_primus	EP00738	Chloroplastida	Eukaryota	0.937255	Eukaryota;Diaphoretickes;Archaeplastida;Chloroplastida;Chlorophyta;Chloropicophyceae;Chloropicon;Chloropicon primus;strain CCMP-1205
Chitinivibrio_alkaliphilus_ACht1	GCA_000474745.1	Bacteria	Bacteria	1	Bacteria;Fibrobacteres;Chitinivibrionia;Chitinivibrionales;Chitinivibrionaceae;Chitinivibrio;Chitinivibrio alkaliphilus
Fusarium_graminearum	EP00133	Fungi	Eukaryota	1	Eukaryota;Amorphea;Obazoa;Opisthokonta;Nucletmycea;Fungi;"core Fungi";Dikarya;Ascomycota;"saccharomyceta";Pezizomycotina;"leotiomyceta";"sordariomyceta";Sordariomycetes;Fusarium;Fusarium graminearum;strain PH-1
Cyanidium_caldarium	EP00166	Rhodophyta	Eukaryota	0.392157	Eukaryota;Diaphoretickes;Archaeplastida;"RR clade";Rhodophyta;Cyanidiales;Cyanidium;Cyanidium caldarium;strain Tilden_Geitler
Eutreptiella_gymnastica	EP00670	Euglenida	Eukaryota	0.537255	Eukaryota;Discoba;Euglenozoa;Euglenida;Spirocuta;Euglenea;Euglenophycidae;Eutreptiales;Eutreptiella;Eutreptiella gymnastica;strain CCMP-1594
Nemacystus_decipiens	EP00752	Ochrophyta	Eukaryota	0.937255	Eukaryota;Diaphoretickes;Sar;Stramenopiles;Gyrista;Ochrophyta;"PX clade";Phaeophyceae;Fucophycidae;Ectocarpales;Nemacystus;Nemacystus decipiens;strain Onna-1
Pterosperma_sp_CCMP1384	EP00239	Chloroplastida	Eukaryota	0.6	Eukaryota;Diaphoretickes;Archaeplastida;Chloroplastida;Chlorophyta;Pyramimonadales;Pterosperma;strain CCMP-1384
Pseudo-nitzschia_multiseries	EP00536	Ochrophyta	Eukaryota	0.847059	Eukaryota;Diaphoretickes;Sar;Stramenopiles;Gyrista;Ochrophyta;"BD clade";Diatomeae;Bacillariophytina;Bacillariophyceae;Bacillariophycidae;Pseudo-nitzschia;Pseudo-nitzschia multiseries;strain CLN-47
Picocystis_salinarum	EP00236	Chloroplastida	Eukaryota	0.839216	Eukaryota;Diaphoretickes;Archaeplastida;Chloroplastida;Chlorophyta;Picocystophyceae;Picocystis;Picocystis salinarum;strain CCMP-1897
Coleochaete_scutata	EP00245	Chloroplastida	Eukaryota	0.768627	Eukaryota;Diaphoretickes;Archaeplastida;Chloroplastida;Streptophyta;"core streptophytes";Phragmoplastophyta;Coleochaetophyceae;Coleochaete;Coleochaete scutata;strain SAG-110.80M
Spirosoma_pollinicola_Ha7	GCA_002831565.1	Bacteria	Bacteria	1	Bacteria;Bacteroidetes;Cytophagia;Cytophagales;Cytophagaceae;Spirosoma;Spirosoma pollinicola
Netrium_digitus	EP00270	Chloroplastida	Eukaryota	0.72549	Eukaryota;Diaphoretickes;Archaeplastida;Chloroplastida;Streptophyta;"core streptophytes";Phragmoplastophyta;Zygnematophyceae;Zygnematophycidae;Netrium;Netrium digitus;strain CCAC-0148
Spironema_sp_BW2	EP00697	Hemimastigophora	Eukaryota	0.615686	Eukaryota;Hemimastigophora;Spironemidae;Spironema;strain BW2
Desulfurispirillum_indicum_S5	GCA_000177635.2	Bacteria	Bacteria	1	Bacteria;Chrysiogenetes;Chrysiogenetes;Chrysiogenales;Chrysiogenaceae;Desulfurispirillum;Desulfurispirillum indicum
COSAG04	COSAG04	Picozoa	Eukaryota	-	Eukaryota;Diaphoretickes;Picozoa;COSAG04
Tetraselmis_striata	EP00194	Chloroplastida	Eukaryota	0.913725	Eukaryota;Diaphoretickes;Archaeplastida;Chloroplastida;Chlorophyta;"core chlorophytes";Chlorodendrophyceae;Tetraselmis;Tetraselmis striata;strain LANL1001
Nephroselmis_pyriformis	EP00232	Chloroplastida	Eukaryota	0.870588	Eukaryota;Diaphoretickes;Archaeplastida;Chloroplastida;Chlorophyta;Nephroselmidophyceae;Nephroselmis;Nephroselmis pyriformis;strain CCMP-717
Rhodelphis_marinus	EP00736	Rhodelphis	Eukaryota	0.94902	Eukaryota;Diaphoretickes;Archaeplastida;"RR clade";Rhodelphis;Rhodelphis marinus;strain Colp-29
Intestinibaculum_porci_SG0102	GCA_003925875.1	Bacteria	Bacteria	1	Bacteria;Firmicutes;Erysipelotrichia;Erysipelotrichales;Erysipelotrichaceae;Intestinibaculum;Intestinibaculum porci
Uroglena_WA34KE	Uroglena_WA34KE	Ochrophyta	Eukaryota	-	Eukaryota;Diaphoretickes;Sar;Stramenopiles;Gyrista;Ochrophyta;"CS clade";Chrysophyceae;Ochromonadales;Uroglena;Uroglena_WA34KE
Microcystis_panniformis_FACHB_1757	GCA_001264245.1	Cyanobacteria	Bacteria	1	Bacteria;Cyanobacteria;NA;Chroococcales;Microcystaceae;Microcystis;Microcystis panniformis
Syssomonas_multiformis	EP00128	Pluriformea	Eukaryota	0.72549	Eukaryota;Amorphea;Obazoa;Opisthokonta;Holozoa;Pluriformea;Syssomonas;Syssomonas multiformis;strain Colp12
Monocercomonoides_exilis	EP00770	Metamonada	Eukaryota	0.639216	Eukaryota;Metamonada;Preaxostyla;Oxymonadida;Monocercomonoides;Monocercomonoides exilis;strain PA203
Hematodinium_sp_SG-2012	EP00397	Dinoflagellata	Eukaryota	0.792157	Eukaryota;Diaphoretickes;Sar;Alveolata;Myzozoa;"DP clade";Dinoflagellata;"core syndiniales";"MALV-IV";Hematodinium;strain SG-2012
Kryptoperidinium_foliaceum	EP00429	Dinoflagellata	Eukaryota	0.823529	Eukaryota;Diaphoretickes;Sar;Alveolata;Myzozoa;"DP clade";Dinoflagellata;Dinophyceae;Kryptoperidiniaceae;Kryptoperidinium;Kryptoperidinium foliaceum;strain CCMP-1326
Fragilariopsis_cylindrus	EP00528	Ochrophyta	Eukaryota	0.835294	Eukaryota;Diaphoretickes;Sar;Stramenopiles;Gyrista;Ochrophyta;"BD clade";Diatomeae;Bacillariophytina;Bacillariophyceae;Bacillariophycidae;Fragilariopsis;Fragilariopsis cylindrus;strain CCMP-1102
Ginkgo_biloba	EP00251	Chloroplastida	Eukaryota	0.87451	Eukaryota;Diaphoretickes;Archaeplastida;Chloroplastida;Streptophyta;"core streptophytes";Phragmoplastophyta;Embryophyta;Tracheophyta;Euphyllophyta;Spermatophyta;Acrogymnospermae;Ginkgo;Ginkgo biloba
Anaerohalosphaera_lusitana_ST_NAGAB_D1	GCA_002007645.1	Bacteria	Bacteria	1	Bacteria;Planctomycetes;Phycisphaerae;Sedimentisphaerales;Anaerohalosphaeraceae;Anaerohalosphaera;Anaerohalosphaera lusitana
Hydrococcus_rivularis_NIES_593	GCA_001904635.1	Cyanobacteria	Bacteria	1	Bacteria;Cyanobacteria;NA;Pleurocapsales;Hydrococcaceae;Hydrococcus;Hydrococcus rivularis
Pedospumella_sinomuralis_JBCS23	Pedospumella_sinomuralis_JBCS23	Ochrophyta	Eukaryota	-	Eukaryota;Diaphoretickes;Sar;Stramenopiles;Gyrista;Ochrophyta;"CS clade";Chrysophyceae;Ochromonadales;Pedospumella;Pedospumella sinomuralis;Pedospumella_sinomuralis_JBCS23
Polytomella_parva	EP00201	Chloroplastida	Eukaryota	0.796078	Eukaryota;Diaphoretickes;Archaeplastida;Chloroplastida;Chlorophyta;"core chlorophytes";Chlorophyceae;"CS lineage";Chlamydomonadales;Polytomella;Polytomella parva;strain SAG-63.3
Rhodomonas_salina	EP00289	Cryptophyceae	Eukaryota	0.733333	Eukaryota;Diaphoretickes;Cryptista;Cryptophyceae;Cryptomonadales;"lineage E";Rhodomonas salina;strain CCMP-1319
Ochromonas_LO244K-D	Ochromonas_LO244K-D	Ochrophyta	Eukaryota	-	Eukaryota;Diaphoretickes;Sar;Stramenopiles;Gyrista;Ochrophyta;"CS clade";Chrysophyceae;Ochromonadales;Ochromonas;Ochromonas_LO244K-D
Prasinoderma_singulare	EP00235	Chloroplastida	Eukaryota	0.717647	Eukaryota;Diaphoretickes;Archaeplastida;Chloroplastida;Palmophyllophyceae;"Prasinoderma clade";Prasinoderma;Prasinoderma singulare;strain RCC-927
Oryza_sativa	EP00265	Chloroplastida	Eukaryota	0.92549	Eukaryota;Diaphoretickes;Archaeplastida;Chloroplastida;Streptophyta;"core streptophytes";Phragmoplastophyta;Embryophyta;Tracheophyta;Euphyllophyta;Spermatophyta;Magnoliopsida;Mesangiospermae;Liliopsida;Petrosaviidae;"commelinids";Poales;Poaceae;Oryza;Oryza sativa;strain japonica-Nipponbare
Rhodelphis_limneticus	EP00735	Rhodelphis	Eukaryota	0.835294	Eukaryota;Diaphoretickes;Archaeplastida;"RR clade";Rhodelphis;Rhodelphis limneticus;strain Colp-38
Mucilaginibacter_ginsenosidivorax_KHI28	GCA_007971525.1	Bacteria	Bacteria	1	Bacteria;Bacteroidetes;Sphingobacteriia;Sphingobacteriales;Sphingobacteriaceae;Mucilaginibacter;Mucilaginibacter ginsenosidivorax
Chlorarachnion_reptans	EP00467	Chlorarachniophyceae	Eukaryota	0.8	Eukaryota;Diaphoretickes;Sar;Rhizaria;Cercozoa;Chlorarachnea;"core chlorarachneans";Chlorarachniophyceae;Chlorarachnion;Chlorarachnion reptans;strain CCCM-449
Extubocellulus_spinifer	EP00562	Ochrophyta	Eukaryota	0.862745	Eukaryota;Diaphoretickes;Sar;Stramenopiles;Gyrista;Ochrophyta;"BD clade";Diatomeae;Bacillariophytina;Mediophyceae;Cymatosirophycidae;Extubocellulus;Extubocellulus spinifer;strain CCMP-396
Chrysotila_carterae	EP00309	Haptophyta	Eukaryota	0.737255	Eukaryota;Diaphoretickes;Haptista;Haptophyta;Prymnesiophyceae;Calcihaptophycidae;Coccolithales;Chrysotilaceae;Chrysotila;Chrysotila carterae;strain CCMP-645
Terrimicrobium_sacchariphilum_NM_5	GCA_001613545.1	Bacteria	Bacteria	1	Bacteria;Verrucomicrobia;Terrimicrobia;Terrimicrobiales;Terrimicrobiaceae;Terrimicrobium;Terrimicrobium sacchariphilum
Nitrospira_moscoviensis_NSP_M_1	GCA_001273775.1	Bacteria	Bacteria	1	Bacteria;Nitrospirae;Nitrospira;Nitrospirales;Nitrospiraceae;Nitrospira;Nitrospira moscoviensis
Compsopogon_caeruleus	EP00181	Rhodophyta	Eukaryota	0.537255	Eukaryota;Diaphoretickes;Archaeplastida;"RR clade";Rhodophyta;Proteorhodophytina;Compsopogonophyceae;Compsopogonales;Compsopogon;Compsopogon caeruleus;strain SAG-36.94
Euglena_mutabilis	EP00669	Euglenida	Eukaryota	0.65098	Eukaryota;Discoba;Euglenozoa;Euglenida;Spirocuta;Euglenea;Euglenophycidae;Euglenales;Euglenaceae;Euglena;Euglena mutabilis;strain AMD-Carnoulès
Acidithiobacillus_ferrivorans_SS3	GCA_000214095.3	Bacteria	Bacteria	1	Bacteria;Proteobacteria;Acidithiobacillia;Acidithiobacillales;Acidithiobacillaceae;Acidithiobacillus;Acidithiobacillus ferrivorans
Picochlorum_sp_RCC944	EP00205	Chloroplastida	Eukaryota	0.643137	Eukaryota;Diaphoretickes;Archaeplastida;Chloroplastida;Chlorophyta;"core chlorophytes";Trebouxiophyceae;Chlorellales;Picochlorum;strain RCC-944
Lotharella_globosa	EP00469	Chlorarachniophyceae	Eukaryota	0.701961	Eukaryota;Diaphoretickes;Sar;Rhizaria;Cercozoa;Chlorarachnea;"core chlorarachneans";Chlorarachniophyceae;Lotharella;Lotharella globosa;strain CCCM-811
Ricinus_communis	EP00257	Chloroplastida	Eukaryota	0.992157	Eukaryota;Diaphoretickes;Archaeplastida;Chloroplastida;Streptophyta;"core streptophytes";Phragmoplastophyta;Embryophyta;Tracheophyta;Euphyllophyta;Spermatophyta;Magnoliopsida;Mesangiospermae;"eudicotyledons";Pentapetalae;"rosids";"fabids";Malpighiales;Euphorbiaceae;Ricinus;Ricinus communis;strain Hale-(NSL-4773)
Chroomonas_sp_CCMP1168	EP00281	Cryptophyceae	Eukaryota	0.823529	Eukaryota;Diaphoretickes;Cryptista;Cryptophyceae;Cryptomonadales;"lineage D";"Cafricana clade";strain CCMP-1168
Chthonomonas_calidirosea_T49	GCA_000427095.1	Bacteria	Bacteria	1	Bacteria;Armatimonadetes;Chthonomonadetes;Chthonomonadales;Chthonomonadaceae;Chthonomonas;Chthonomonas calidirosea
Dictyostelium_discoideum	EP00023	Amoebozoa	Eukaryota	0.952941	Eukaryota;Amorphea;Amoebozoa;Evosea;Eumycetozoa;Dictyostelia;Dictyosteliales;Dictyosteliaceae;Dictyostelium;Dictyostelium discoideum;strain AX4
Coprothermobacter_proteolyticus_DSM_526	GCA_000020945.1	Bacteria	Bacteria	1	Bacteria;Coprothermobacterota;Coprothermobacteria;Coprothermobacterales;Coprothermobacteraceae;Coprothermobacter;Coprothermobacter proteolyticus
Ascogregarina_taiwanensis	EP00380	Apicomplexa	Eukaryota	0.129412	Eukaryota;Diaphoretickes;Sar;Alveolata;Myzozoa;"AC clade";Apicomplexa;"gregarinomorphea";"terrestrial gregarines";Actinocephaloidea;Ascogregarina;Ascogregarina taiwanensis;strain Taoyoun-1
Phaeocystis_globosa	EP00319	Haptophyta	Eukaryota	0.847059	Eukaryota;Diaphoretickes;Haptista;Haptophyta;Prymnesiophyceae;Phaeocystales;Phaeocystis;Phaeocystis globosa;strain CCMP-1528
Trichodesmium_erythraeum_IMS101	GCA_000014265.1	Cyanobacteria	Bacteria	1	Bacteria;Cyanobacteria;NA;Oscillatoriales;Microcoleaceae;Trichodesmium;Trichodesmium erythraeum
Haptolina_ericina	EP00326	Haptophyta	Eukaryota	0.647059	Eukaryota;Diaphoretickes;Haptista;Haptophyta;Prymnesiophyceae;Prymnesiales;Prymnesiaceae;Haptolina;Haptolina ericina;strain CCMP-281
Conexibacter_woesei_DSM_14684	GCA_000025265.1	Bacteria	Bacteria	1	Bacteria;Actinobacteria;Thermoleophilia;Solirubrobacterales;Conexibacteraceae;Conexibacter;Conexibacter woesei
Poterioochromonas_DS	Poterioochromonas_DS	Ochrophyta	Eukaryota	-	Eukaryota;Diaphoretickes;Sar;Stramenopiles;Gyrista;Ochrophyta;"CS clade";Chrysophyceae;Ochromonadales;Poterioochromonas;Poterioochromonas_DS
Choanocystis_sp_HF-7	EP00300	Centroplasthelida	Eukaryota	0.92549	Eukaryota;Diaphoretickes;Haptista;Centroplasthelida;Pterocystida;Raphidista;Choanocystidae;Choanocystis;strain HF-7
Timspurckia_oligopyrenoides	EP00186	Rhodophyta	Eukaryota	0.498039	Eukaryota;Diaphoretickes;Archaeplastida;"RR clade";Rhodophyta;Proteorhodophytina;Porphyridiophyceae;Timspurckia;Timspurckia oligopyrenoides;strain CCMP-3278
Cyanobacterium_aponinum_PCC_10605	GCA_000317675.1	Cyanobacteria	Bacteria	1	Bacteria;Cyanobacteria;NA;Chroococcales;Cyanobacteriaceae;Cyanobacterium;Cyanobacterium aponinum
Chrysophyceae_sp_TOSAG23-5	EP00606	Ochrophyta	Eukaryota	0.235294	Eukaryota;Diaphoretickes;Sar;Stramenopiles;Gyrista;Ochrophyta;"CS clade";Chrysophyceae;strain TOSAG23-5
Pyrinomonas_methylaliphatogenes_type_st	GCA_000820845.2	Bacteria	Bacteria	1	Bacteria;Acidobacteria;Blastocatellia;Blastocatellales;Pyrinomonadaceae;Pyrinomonas;Pyrinomonas methylaliphatogenes
Roombia_truncata	EP00296	Kathablepharidacea	Eukaryota	0.329412	Eukaryota;Diaphoretickes;Cryptista;Kathablepharidacea;Roombia;Roombia truncata
Aphanomyces_astaci	EP00652	Peronosporomycetes	Eukaryota	0.964706	Eukaryota;Diaphoretickes;Sar;Stramenopiles;Gyrista;Peronosporomycetes;"core oomycetes";"PS clade";"saprolegnialeans";Aphanomyces;Aphanomyces astaci;strain Li07
Ignavibacterium_album_JCM_16511	GCA_000258405.1	Bacteria	Bacteria	1	Bacteria;Ignavibacteriae;Ignavibacteria;Ignavibacteriales;Ignavibacteriaceae;Ignavibacterium;Ignavibacterium album
Ca_Fermentibacter_daniensis_Vib_1	GCA_001618625.1	Bacteria	Bacteria	1	Bacteria;Candidatus Fermentibacteria;Candidatus Fermentibacteria;Candidatus Fermentibacterales;Candidatus Fermentibacteraceae;Candidatus Fermentibacter;Candidatus Fermentibacter daniensis
Baffinella_sp_CCMP2293	EP00290	Cryptophyceae	Eukaryota	0.901961	Eukaryota;Diaphoretickes;Cryptista;Cryptophyceae;Cryptomonadales;Baffinella;strain CCMP-2293
Coccolithus_braarudii	EP00310	Haptophyta	Eukaryota	0.737255	Eukaryota;Diaphoretickes;Haptista;Haptophyta;Prymnesiophyceae;Calcihaptophycidae;Coccolithales;Coccolithaceae;Coccolithus;Coccolithus braarudii;strain PLY182G
Vitis_vinifera	EP00261	Chloroplastida	Eukaryota	0.992157	Eukaryota;Diaphoretickes;Archaeplastida;Chloroplastida;Streptophyta;"core streptophytes";Phragmoplastophyta;Embryophyta;Tracheophyta;Euphyllophyta;Spermatophyta;Magnoliopsida;Mesangiospermae;"eudicotyledons";Pentapetalae;"rosids";Vitales;Vitaceae;Vitis;Vitis vinifera;strain PN40024
Denitrovibrio_acetiphilus_DSM_12809	GCA_000025725.1	Bacteria	Bacteria	1	Bacteria;Deferribacteres;Deferribacteres;Deferribacterales;Deferribacteraceae;Denitrovibrio;Denitrovibrio acetiphilus
Dinobryon_LO226KS	Dinobryon_LO226KS	Ochrophyta	Eukaryota	-	Eukaryota;Diaphoretickes;Sar;Stramenopiles;Gyrista;Ochrophyta;"CS clade";Chrysophyceae;Ochromonadales;Dinobryon;Dinobryon_LO226KS
Dinobryon_sp_UTEXLB2267	EP00597	Ochrophyta	Eukaryota	0.717647	Eukaryota;Diaphoretickes;Sar;Stramenopiles;Gyrista;Ochrophyta;"CS clade";Chrysophyceae;Ochromonadales;Dinobryon;strain UTEX-LB-2267
Salpingoeca_kvevrii	EP00050	Choanoflagellata	Eukaryota	0.980392	Eukaryota;Amorphea;Obazoa;Opisthokonta;Holozoa;Choanozoa;Choanoflagellata;Craspedida;"Skvevrii lineage";Salpingoeca kvevrii;strain ATCC-50929
Dinoflagellata_sp_MGD	EP00746	Dinoflagellata	Eukaryota	0.788235	Eukaryota;Diaphoretickes;Sar;Alveolata;Myzozoa;"DP clade";Dinoflagellata;"MGD lineage";strain MGD
Spiroplasma_phoeniceum_P40	GCA_003339775.1	Bacteria	Bacteria	1	Bacteria;Tenericutes;Mollicutes;Entomoplasmatales;Spiroplasmataceae;Spiroplasma;Spiroplasma phoeniceum
Physcomitrella_patens	EP00247	Chloroplastida	Eukaryota	1	Eukaryota;Diaphoretickes;Archaeplastida;Chloroplastida;Streptophyta;"core streptophytes";Phragmoplastophyta;Embryophyta;Bryophyta;Bryophytina;Bryopsida;Funariidae;Funariales;Funariaceae;Physcomitrella;Physcomitrella patens;strain Gransden-2004
Fibrobacter_succinogenes_RUG10152	GCA_902756345.1	Bacteria	Bacteria	1	Bacteria;Fibrobacteres;Fibrobacteria;Fibrobacterales;Fibrobacteraceae;Fibrobacter;Fibrobacter succinogenes
Acetabularia_acetabulum	EP00209	Chloroplastida	Eukaryota	0.0352941	Eukaryota;Diaphoretickes;Archaeplastida;Chloroplastida;Chlorophyta;"core chlorophytes";Ulvophyceae;"DST clade";Dasycladales;Acetabularia;Acetabularia acetabulum
Marchantia_polymorpha	EP00248	Chloroplastida	Eukaryota	1	Eukaryota;Diaphoretickes;Archaeplastida;Chloroplastida;Streptophyta;"core streptophytes";Phragmoplastophyta;Embryophyta;Marchantiophyta;Marchantiopsida;Marchantiidae;Marchantiales;Marchantiaceae;Marchantia;Marchantia polymorpha;strain ruderalis-Tak-1/Tak-2/Tak-1-BC4/Kit-2
Flavobacterium_crocinum_HYN0056	GCA_003122385.1	Bacteria	Bacteria	1	Bacteria;Bacteroidetes;Flavobacteriia;Flavobacteriales;Flavobacteriaceae;Flavobacterium;Flavobacterium crocinum
Mastigocladopsis_repens_PCC_10914	GCA_000315565.1	Cyanobacteria	Bacteria	1	Bacteria;Cyanobacteria;NA;Nostocales;Symphyonemataceae;Mastigocladopsis;Mastigocladopsis repens
Corallochytrium_limacisporum	EP00127	Pluriformea	Eukaryota	0.945098	Eukaryota;Amorphea;Obazoa;Opisthokonta;Holozoa;Pluriformea;Corallochytrium;Corallochytrium limacisporum;strain Hawaii
Proboscia_alata	EP00592	Ochrophyta	Eukaryota	0.803922	Eukaryota;Diaphoretickes;Sar;Stramenopiles;Gyrista;Ochrophyta;"BD clade";Diatomeae;Probosciophytina;Proboscia;Proboscia alata;strain PI-D3
Spumella_vulgaris	Spumella_vulgaris	Ochrophyta	Eukaryota	-	Eukaryota;Diaphoretickes;Sar;Stramenopiles;Gyrista;Ochrophyta;"CS clade";Chrysophyceae;Ochromonadales;"core Spumella";Spumella_vulgaris
Poterioochromonas_sp_BG-1	EP00599	Ochrophyta	Eukaryota	0.607843	Eukaryota;Diaphoretickes;Sar;Stramenopiles;Gyrista;Ochrophyta;"CS clade";Chrysophyceae;Ochromonadales;Poterioochromonas;strain BG-1
Spumella_NIES48	Spumella_NIES48	Ochrophyta	Eukaryota	-	Eukaryota;Diaphoretickes;Sar;Stramenopiles;Gyrista;Ochrophyta;"CS clade";Chrysophyceae;Ochromonadales;Spumella_NIES48
Hydrogenophilus_thermoluteolus_TH_1	GCA_003574215.1	Bacteria	Bacteria	1	Bacteria;Proteobacteria;Hydrogenophilalia;Hydrogenophilales;Hydrogenophilaceae;Hydrogenophilus;Hydrogenophilus thermoluteolus
Purpureofilum_apyrenoidigerum	EP00188	Rhodophyta	Eukaryota	0.619608	Eukaryota;Diaphoretickes;Archaeplastida;"RR clade";Rhodophyta;Proteorhodophytina;Stylonematophyceae;Purpureofilum;Purpureofilum apyrenoidigerum;strain CCMP-3233
Ca_Krumholzibacterium_zodletonense_171	GCA_003369455.1	Bacteria	Bacteria	1	Bacteria;Krumholzibacteriota;Krumholzibacteria;Krumholzibacteriales;Krumholzibacteriaceae;Candidatuas Krumholzibacterium;Candidatus Krumholzibacterium zodletonense
Perkinsus_marinus	EP00454	Perkinsea	Eukaryota	0.709804	Eukaryota;Diaphoretickes;Sar;Alveolata;Myzozoa;"DP clade";Perkinsea;Perkinsidae;Perkinsus;Perkinsus marinus;strain ATCC-50983
Paraburkholderia_phymatum_STM815	GCA_000020045.1	Bacteria	Bacteria	1	Bacteria;Proteobacteria;Betaproteobacteria;Burkholderiales;Burkholderiaceae;Paraburkholderia;Paraburkholderia phymatum
SAG22	SAG22	Picozoa	Eukaryota	-	Eukaryota;Diaphoretickes;Picozoa;SAG22
Caldisericum_exile_AZM16c01	GCA_000284335.1	Bacteria	Bacteria	1	Bacteria;Caldiserica;Caldisericia;Caldisericales;Caldisericaceae;Caldisericum;Caldisericum exile
Proteomonas_sulcata	EP00293	Cryptophyceae	Eukaryota	0.54902	Eukaryota;Diaphoretickes;Cryptista;Cryptophyceae;Cryptomonadales;Proteomonas;Proteomonas sulcata;strain CCMP-704
Mylnosiga_fluctuans	EP00047	Choanoflagellata	Eukaryota	0.972549	Eukaryota;Amorphea;Obazoa;Opisthokonta;Holozoa;Choanozoa;Choanoflagellata;Craspedida;"Mylnosiga lineage";Mylnosiga;Mylnosiga fluctuans;strain ATCC-50635
Pinus_taeda	EP00253	Chloroplastida	Eukaryota	0.156863	Eukaryota;Diaphoretickes;Archaeplastida;Chloroplastida;Streptophyta;"core streptophytes";Phragmoplastophyta;Embryophyta;Tracheophyta;Euphyllophyta;Spermatophyta;Acrogymnospermae;Pinidae;Pinaceae;Pinus;Pinus taeda;strain 20-1010
Caulobacter_vibrioides_NA1000	GCA_000022005.1	Bacteria	Bacteria	1	Bacteria;Proteobacteria;Alphaproteobacteria;Caulobacterales;Caulobacteraceae;Caulobacter;Caulobacter vibrioides
Andalucia_godoyi	EP00762	Jakobida	Eukaryota	0.847059	Eukaryota;Discoba;Jakobida;Andalucina;Andaluciidae;Andalucia;Andalucia godoyi;strain AND28
Collodictyon_triciliatum	EP00001	Collodictyonidae	Eukaryota	0.32549	Eukaryota;"CRuMs";Collodictyonidae;Collodictyon;"Collo 18S-clade 1";strain Arungen
Piridium_sociabile	EP00745	Colpodellida	Eukaryota	0.27451	Eukaryota;Diaphoretickes;Sar;Alveolata;Myzozoa;"AC clade";Colpodellida;Vitrellaceae;Piridium;Piridium sociabile
Victivallis_vadensis_DSM_14823	GCA_003096415.1	Bacteria	Bacteria	0.933333	Bacteria;Lentisphaerae;Lentisphaeria;Victivallales;Victivallaceae;Victivallis;Victivallis vadensis
Thecamonas_trahens	EP00031	Apusomonadida	Eukaryota	0.886275	Eukaryota;Amorphea;Obazoa;Apusomonadida;Thecamonadinae;Thecamonas;Thecamonas trahens;strain ATCC-50062
Ancoracysta_twista	EP00164	Ancoracysta	Eukaryota	0.792157	Eukaryota;Diaphoretickes;Ancoracysta;Ancoracysta twista;strain TD-1
Palmaria_palmata	EP00173	Rhodophyta	Eukaryota	0.333333	Eukaryota;Diaphoretickes;Archaeplastida;"RR clade";Rhodophyta;Eurhodophytina;Florideophyceae;Nemaliophycidae;Palmariales;Palmariaceae;Palmaria;Palmaria palmata;strain Reid State Park, Georgetown, ME, USA
Hormoscilla_sp_GUM007	GCA_005518235.1	Cyanobacteria	Bacteria	1	Bacteria;Cyanobacteria;NA;Oscillatoriales;Gomontiellaceae;Hormoscilla;Hormoscilla sp. GUM007
Hemiselmis_andersenii	EP00282	Cryptophyceae	Eukaryota	0.807843	Eukaryota;Diaphoretickes;Cryptista;Cryptophyceae;Cryptomonadales;"lineage D";Hemiselmis;Hemiselmis andersenii
Tritrichomonas_foetus	EP00706	Metamonada	Eukaryota	0.552941	Eukaryota;Metamonada;Parabasalia;Tritrichomonas;Tritrichomonas foetus;strain K
Mantamonas_plastica	EP00003	Mantamonas	Eukaryota	0.72549	Eukaryota;"CRuMs";Mantamonas;Mantamonas plastica;strain CCAP-1946/1
Desertifilum_sp_SIO1I2	GCA_010672635.1	Cyanobacteria	Bacteria	1	Bacteria;Cyanobacteria;NA;Oscillatoriales;Desertifilaceae;Desertifilum;Desertifilum sp. SIO1I2
Dinobryon_FU22KAK	Dinobryon_FU22KAK	Ochrophyta	Eukaryota	-	Eukaryota;Diaphoretickes;Sar;Stramenopiles;Gyrista;Ochrophyta;"CS clade";Chrysophyceae;Ochromonadales;Dinobryon;Dinobryon_FU22KAK
Pteridium_aquilinum	EP00250	Chloroplastida	Eukaryota	0.984314	Eukaryota;Diaphoretickes;Archaeplastida;Chloroplastida;Streptophyta;"core streptophytes";Phragmoplastophyta;Embryophyta;Tracheophyta;Euphyllophyta;Polypodiopsida;Polypodiidae;Polypodiales;Dennstaedtiaceae;Pteridium;Pteridium aquilinum
Desulfosarcina_alkanivorans_PL12	GCA_009688945.1	Bacteria	Bacteria	1	Bacteria;Proteobacteria;Deltaproteobacteria;Desulfobacterales;Desulfobacteraceae;Desulfosarcina;Desulfosarcina alkanivorans
Persephonella_marina_EX_H1	GCA_000021565.1	Bacteria	Bacteria	1	Bacteria;Aquificae;Aquificae;Aquificales;Hydrogenothermaceae;Persephonella;Persephonella marina
Calothrix_sp_PCC_6303	GCA_000317435.1	Cyanobacteria	Bacteria	1	Bacteria;Cyanobacteria;NA;Nostocales;Calotrichaceae;Calothrix;Calothrix parietina
Ca_Mcinerneyibacterium_aminivorans_ARYD	GCA_008086245.1	Bacteria	Bacteria	1	Bacteria;Candidatus Mcinerneyibacteriota;Candidatus Mcinerneyibacteria;Candidatus Mcinerneyibacteriales;Candidatus Mcinerneyibacteriaceae;Candidatus Mcinerneyibacterium;Candidatus Mcinerneyibacterium aminivorans
SAG05	SAG05	Picozoa	Eukaryota	-	Eukaryota;Diaphoretickes;Picozoa;SAG05
Chamaesiphon_minutus_PCC_6605	GCA_000317145.1	Cyanobacteria	Bacteria	1	Bacteria;Cyanobacteria;NA;Synechococcales;Chamaesiphonaceae;Chamaesiphon;Chamaesiphon minutus
Pseudochattonella_farcimen	EP00622	Ochrophyta	Eukaryota	0.145098	Eukaryota;Diaphoretickes;Sar;Stramenopiles;Gyrista;Ochrophyta;Dictyochophyceae;Florenciellales;Pseudochattonella;Pseudochattonella farcimen;strain UIO109
SAG07	SAG07	Picozoa	Eukaryota	-	Eukaryota;Diaphoretickes;Picozoa;SAG07
Norrisiella_sphaerica	EP00471	Chlorarachniophyceae	Eukaryota	0.67451	Eukaryota;Diaphoretickes;Sar;Rhizaria;Cercozoa;Chlorarachnea;"core chlorarachneans";Chlorarachniophyceae;Norrisiella;Norrisiella sphaerica;strain BC52
Pedinella_sp_CCMP2098	EP00613	Ochrophyta	Eukaryota	0.835294	Eukaryota;Diaphoretickes;Sar;Stramenopiles;Gyrista;Ochrophyta;Dictyochophyceae;"PCR clade";Pedinellales;Pedinella;strain CCMP-2098
Triparma_eleuthera	EP00518	Ochrophyta	Eukaryota	0.717647	Eukaryota;Diaphoretickes;Sar;Stramenopiles;Gyrista;Ochrophyta;"BD clade";Bolidophyceae;Triparma;Triparma eleuthera
Chloroparvula_japonica	EP00211	Chloroplastida	Eukaryota	0.862745	Eukaryota;Diaphoretickes;Archaeplastida;Chloroplastida;Chlorophyta;Chloropicophyceae;Chloroparvula;Chloroparvula japonica;strain RCC-2339
Paraphysomonas_imperforata	EP00603	Ochrophyta	Eukaryota	0.701961	Eukaryota;Diaphoretickes;Sar;Stramenopiles;Gyrista;Ochrophyta;"CS clade";Chrysophyceae;Paraphysomonadida;Paraphysomonas;Paraphysomonas imperforata;strain PA2
COSAG01	COSAG01	Picozoa	Eukaryota	-	Eukaryota;Diaphoretickes;Picozoa;COSAG01
Amphidinium_massartii	EP00403	Dinoflagellata	Eukaryota	0.764706	Eukaryota;Diaphoretickes;Sar;Alveolata;Myzozoa;"DP clade";Dinoflagellata;Dinophyceae;Amphidinium;"core A";"Acarterae complex";Amphidinium massartii;strain CS-259
Eimeria_tenella	EP00376	Apicomplexa	Eukaryota	0.513725	Eukaryota;Diaphoretickes;Sar;Alveolata;Myzozoa;"AC clade";Apicomplexa;"coccidiomorphea";Eimeriorina;Eimeria;Eimeria tenella
Madagascaria_erythrocladioides	EP00179	Rhodophyta	Eukaryota	0.776471	Eukaryota;Diaphoretickes;Archaeplastida;"RR clade";Rhodophyta;Proteorhodophytina;Compsopogonophyceae;"EMR clade";Madagascaria;Madagascaria erythrocladioides;strain CCMP-3234
Fonticula_alba	EP00159	Rotosphaerida	Eukaryota	0.815686	Eukaryota;Amorphea;Obazoa;Opisthokonta;Nucletmycea;Rotosphaerida;Fonticula;Fonticula alba;strain ATCC-38817
Sphaerothecum_destruens	EP00126	Ichthyosporea	Eukaryota	0.921569	Eukaryota;Amorphea;Obazoa;Opisthokonta;Holozoa;Ichthyosporea;Rhinosporidaceae;Sphaerothecum;Sphaerothecum destruens
Goniomonas_pacifica	EP00295	Cryptophyceae	Eukaryota	0.854902	Eukaryota;Diaphoretickes;Cryptista;Cryptophyceae;Goniomonas;"ma G clade";Goniomonas pacifica;strain CCMP-1869
Gloeomargarita_lithophora_Alchichica_D1	GCA_001870225.1	Cyanobacteria	Bacteria	1	Bacteria;Cyanobacteria;NA;Gloeoemargaritales;Gloeomargaritaceae;Gloeomargarita;Gloeomargarita lithophora
Colponemidia_sp_Colp-15	EP00743	Colponemidae	Eukaryota	0.960784	Eukaryota;Diaphoretickes;Sar;Alveolata;Colponemidae;"MPE2-45 clade";strain Colp-15
Mesotoga_prima_MesG1_Ag_4_2	GCA_000147715.3	Bacteria	Bacteria	1	Bacteria;Thermotogae;Thermotogae;Kosmotogales;Kosmotogaceae;Mesotoga;Mesotoga prima
COSAG05	COSAG05	Picozoa	Eukaryota	-	Eukaryota;Diaphoretickes;Picozoa;COSAG05
Roseiflexus_castenholzii_DSM_13941	GCA_000017805.1	Bacteria	Bacteria	1	Bacteria;Chloroflexi;Chloroflexia;Chloroflexales;Roseiflexaceae;Roseiflexus;Roseiflexus castenholzii
Pelagophyceae_sp_CCMP2097	EP00628	Ochrophyta	Eukaryota	0.815686	Eukaryota;Diaphoretickes;Sar;Stramenopiles;Gyrista;Ochrophyta;Pelagophyceae;Pelagomonadales;strain CCMP-2097
Colponemidia_sp_Colp-10	EP00742	Colponemidae	Eukaryota	0.960784	Eukaryota;Diaphoretickes;Sar;Alveolata;Colponemidae;"MPE2-45 clade";strain Colp-10
Coxiella_burnetii_RSA_493	GCA_000007765.2	Bacteria	Bacteria	1	Bacteria;Proteobacteria;Gammaproteobacteria;Legionellales;Coxiellaceae;Coxiella;Coxiella burnetii
Alphamonas_edax	EP00386	Colpodellida	Eukaryota	0.482353	Eukaryota;Diaphoretickes;Sar;Alveolata;Myzozoa;"AC clade";Colpodellida;Alphamonadaceae;Alphamonas;Alphamonas edax;strain BE-2
Psilotum_nudum	EP00249	Chloroplastida	Eukaryota	0.960784	Eukaryota;Diaphoretickes;Archaeplastida;Chloroplastida;Streptophyta;"core streptophytes";Phragmoplastophyta;Embryophyta;Tracheophyta;Euphyllophyta;Polypodiopsida;Ophioglossidae;Psilotaceae;Psilotum;Psilotum nudum
Ca_Sumerlaea_chitinovorans_BY40	GCA_003290465.1	Bacteria	Bacteria	1	Bacteria;Candidatus Sumerlaeota;Candidatus Sumerlaeia;Candidatus Sumerlaeales;Candidatus Sumerlaeaceae;Candidatus Sumerlaea;Candidatus Sumerlaea chitinovorans
Chattonella_subsalsa	EP00638	Ochrophyta	Eukaryota	0.823529	Eukaryota;Diaphoretickes;Sar;Stramenopiles;Gyrista;Ochrophyta;Raphidophyceae;"core raphidophytes";Chattonellaceae;Chattonella;Chattonella subsalsa;strain CCMP-2191
Gloeochaete_wittrockiana	EP00276	Glaucophyta	Eukaryota	0.909804	Eukaryota;Diaphoretickes;Archaeplastida;Glaucophyta;Gloeochaete;Gloeochaete wittrockiana;strain SAG-46.84
Rigifila_ramosa	EP00004	Rigifilida	Eukaryota	0.933333	Eukaryota;"CRuMs";Rigifilida;Rigifila;Rigifila ramosa;strain CCAP-1967/1
Hammondia_hammondi	EP00377	Apicomplexa	Eukaryota	0.705882	Eukaryota;Diaphoretickes;Sar;Alveolata;Myzozoa;"AC clade";Apicomplexa;"coccidiomorphea";Eimeriorina;Sarcocystidae;Hammondia;Hammondia hammondi;strain HhCatGer041
Gymnodinium_catenatum	EP00401	Dinoflagellata	Eukaryota	0.752941	Eukaryota;Diaphoretickes;Sar;Alveolata;Myzozoa;"DP clade";Dinoflagellata;Dinophyceae;"core Gymnodiniales";Gymnodinium catenatum;strain GC744
Ca_Cryosericum_septentrionale_SMC1	GCA_003570995.1	Bacteria	Bacteria	0.933333	Bacteria;Candidatus Cryosericota;Candidatus Cryosericia;Candidatus Cryosericales;Candidatus Cryosericaceae;Candidatus Cryosericum;Candidatus Cryosericum septentrionale
Tsukubamonas_globosa	EP00695	Tsukubamonadida	Eukaryota	0.2	Eukaryota;Discoba;Tsukubamonadida;Tsukubamonas;Tsukubamonas globosa;strain NIES‐1390
Minutocellus_polymorphus	EP00563	Ochrophyta	Eukaryota	0.803922	Eukaryota;Diaphoretickes;Sar;Stramenopiles;Gyrista;Ochrophyta;"BD clade";Diatomeae;Bacillariophytina;Mediophyceae;Cymatosirophycidae;Minutocellus;Minutocellus polymorphus
Hondaea_fermentalgiana	EP00513	Sagenista	Eukaryota	0.901961	Eukaryota;Diaphoretickes;Sar;Stramenopiles;Bigyra;Sagenista;Labyrinthulomycetes;Thraustochytrida;"AHM clade";Hondaea;Hondaea fermentalgiana;strain CCAP-4062/3
Cornospumella_fuchlensis_AR4D6	Cornospumella_fuchlensis_AR4D6	Ochrophyta	Eukaryota	-	Eukaryota;Diaphoretickes;Sar;Stramenopiles;Gyrista;Ochrophyta;"CS clade";Chrysophyceae;Ochromonadales;Cornospumella;Cornospumella_fuchlensis_AR4D6
Alexandrium_tamarense	EP00410	Dinoflagellata	Eukaryota	0.831373	Eukaryota;Diaphoretickes;Sar;Alveolata;Myzozoa;"DP clade";Dinoflagellata;Dinophyceae;Gonyaulacales;"core G";"AO clade";Alexandrium;"Aaffine clade";"Atamarense complex";Alexandrium tamarense;strain CCMP-1771
Tribonema_gayanum	EP00611	Ochrophyta	Eukaryota	0.721569	Eukaryota;Diaphoretickes;Sar;Stramenopiles;Gyrista;Ochrophyta;"PX clade";Xanthophyceae;"tribonemataleans";Tribonema;Tribonema gayanum;strain 20-CALU
Aureoumbra_lagunensis	EP00633	Ochrophyta	Eukaryota	0.643137	Eukaryota;Diaphoretickes;Sar;Stramenopiles;Gyrista;Ochrophyta;Pelagophyceae;Sarcinochrysidales;Sarcinochrysidaceae;Aureoumbra;Aureoumbra lagunensis;strain CCMP-1510
Salinibacter_ruber_DSM_13855	GCA_000013045.1	Bacteria	Bacteria	1	Bacteria;Bacteroidetes;NA;Bacteroidetes Order II. Incertae sedis;Rhodothermaceae;Salinibacter;Salinibacter ruber
Leptocylindrus_danicus	EP00589	Ochrophyta	Eukaryota	0.866667	Eukaryota;Diaphoretickes;Sar;Stramenopiles;Gyrista;Ochrophyta;"BD clade";Diatomeae;Leptocylindrophytina;Leptocylindrophyceae;Leptocylindrus;Leptocylindrus danicus
Hemimastix_kukwesjijk	EP00696	Hemimastigophora	Eukaryota	0.580392	Eukaryota;Hemimastigophora;Spironemidae;Hemimastix;Hemimastix kukwesjijk;strain BW2H
Ilumatobacter_coccineus_YM16_304	GCA_000348785.1	Bacteria	Bacteria	1	Bacteria;Actinobacteria;Acidimicrobiia;Acidimicrobiales;Ilumatobacteraceae;Ilumatobacter;Ilumatobacter coccineus
Plasmodium_berghei	EP00363	Apicomplexa	Eukaryota	0.6	Eukaryota;Diaphoretickes;Sar;Alveolata;Myzozoa;"AC clade";Apicomplexa;"coccidiomorphea";"hematozoans";Haemospororida;Plasmodium;Plasmodium berghei;strain ANKA
Acrispumella_msimbazaensis_JBAF33	Acrispumella_msimbazaensis_JBAF33	Ochrophyta	Eukaryota	-	Eukaryota;Diaphoretickes;Sar;Stramenopiles;Gyrista;Ochrophyta;"CS clade";Chrysophyceae;Ochromonadales;Acrispumella;Acrispumella_msimbazaensis_JBAF33
Rhodochaete_pulchella	EP00180	Rhodophyta	Eukaryota	0.415686	Eukaryota;Diaphoretickes;Archaeplastida;"RR clade";Rhodophyta;Proteorhodophytina;Compsopogonophyceae;"EMR clade";Rhodochaete;Rhodochaete pulchella;strain CCMP-3232
Spirulina_subsalsa_PCC_9445	GCA_000314005.1	Cyanobacteria	Bacteria	1	Bacteria;Cyanobacteria;NA;Spirulinales;Spirulinaceae;Spirulina;Spirulina subsalsa
Helicosporidium_sp_ATCC50920	EP00207	Chloroplastida	Eukaryota	0.631373	Eukaryota;Diaphoretickes;Archaeplastida;Chloroplastida;Chlorophyta;"core chlorophytes";Trebouxiophyceae;Helicosporidium;strain ATCC-50920
Pedospumella_elongata	EP00598	Ochrophyta	Eukaryota	0.776471	Eukaryota;Diaphoretickes;Sar;Stramenopiles;Gyrista;Ochrophyta;"CS clade";Chrysophyceae;Ochromonadales;Pedospumella;Pedospumella elongata;strain CCAP-955/1
Spumella_elongata_CCAP_9551	Spumella_elongata_CCAP_9551	Ochrophyta	Eukaryota	-	Eukaryota;Diaphoretickes;Sar;Stramenopiles;Gyrista;Ochrophyta;"CS clade";Chrysophyceae;Ochromonadales;Pedospumella;Pedospumella elongata;Spumella_elongata_CCAP_9551
Gemmatirosa_kalamazoonesis_KBS708	GCA_000522985.1	Bacteria	Bacteria	1	Bacteria;Gemmatimonadetes;Gemmatimonadetes;Gemmatimonadales;Gemmatimonadaceae;Gemmatirosa;Gemmatirosa kalamazoonesis
Oxyrrhis_marina	EP00451	Dinoflagellata	Eukaryota	0.74902	Eukaryota;Diaphoretickes;Sar;Alveolata;Myzozoa;"DP clade";Dinoflagellata;Oxyrrhis;Oxyrrhis marina
Gracilaria_changii	EP00178	Rhodophyta	Eukaryota	0.435294	Eukaryota;Diaphoretickes;Archaeplastida;"RR clade";Rhodophyta;Eurhodophytina;Florideophyceae;Rhodymeniophycidae;Gracilariales;Gracilariaceae;Gracilaria;Gracilaria changii;strain Morib, Selangor, Malaysia, October 2012
Prymnesium_parvum	EP00327	Haptophyta	Eukaryota	0.784314	Eukaryota;Diaphoretickes;Haptista;Haptophyta;Prymnesiophyceae;Prymnesiales;Prymnesiaceae;Prymnesium;Prymnesium parvum;strain Texoma1
Paraphysomonas_vestita	EP00604	Ochrophyta	Eukaryota	0.243137	Eukaryota;Diaphoretickes;Sar;Stramenopiles;Gyrista;Ochrophyta;"CS clade";Chrysophyceae;Paraphysomonadida;Paraphysomonas;Paraphysomonas vestita;strain GFlagA
Chitinispirillum_alkaliphilum_ACht6_1	GCA_001045525.1	Bacteria	Bacteria	1	Bacteria;Fibrobacteres;Chitinispirillia;Chitinispirillales;Chitinispirillaceae;Chitinispirillum;Chitinispirillum alkaliphilum
Rattus_norvegicus	EP00073	Metazoa	Eukaryota	1	Eukaryota;Amorphea;Obazoa;Opisthokonta;Holozoa;Choanozoa;Metazoa;Animalia;"parahoxozoa";Bilateria;Deuterostomia;Chordata;Vertebrata;Gnathostomata;Teleostomi;Sarcopterygii;Tetrapoda;Amniota;Mammalia;Theria;Eutheria;Glires;Rodentia;Muridae;Rattus;Rattus norvegicus
Pyramimonas_parkeae	EP00241	Chloroplastida	Eukaryota	0.831373	Eukaryota;Diaphoretickes;Archaeplastida;Chloroplastida;Chlorophyta;Pyramimonadales;Pyramimonas;Pyramimonas parkeae;strain CCMP-726
Spumella_bureschii_JBL14	Spumella_bureschii_JBL14	Ochrophyta	Eukaryota	-	Eukaryota;Diaphoretickes;Sar;Stramenopiles;Gyrista;Ochrophyta;"CS clade";Chrysophyceae;Ochromonadales;"core Spumella";Spumella_bureschii_JBL14
Lankesteria_abbotti	EP00382	Apicomplexa	Eukaryota	0.34902	Eukaryota;Diaphoretickes;Sar;Alveolata;Myzozoa;"AC clade";Apicomplexa;"gregarinomorphea";Lecudinoidea;"LL clade";Lankesteria;Lankesteria abbotti;strain Grappler-Inlet-BC
Plasmodiophora_brassicae	EP00473	Endomyxa	Eukaryota	0.92549	Eukaryota;Diaphoretickes;Sar;Rhizaria;Endomyxa;"phytorhiza";Phytomyxea;"core phytomyxids";Plasmodiophorida;Plasmodiophora;Plasmodiophora brassicae;strain e3
Gregarina_niphandrodes	EP00381	Apicomplexa	Eukaryota	0.443137	Eukaryota;Diaphoretickes;Sar;Alveolata;Myzozoa;"AC clade";Apicomplexa;"gregarinomorphea";"terrestrial gregarines";Gregarinoidea;Gregarina;Gregarina niphandrodes
Picozoa_sp_Boothbay	EP00329	Picozoa	Eukaryota	0.219608	Eukaryota;Diaphoretickes;Picozoa
Dehalococcoides_mccartyi_KBTCE1	GCA_002028285.1	Bacteria	Bacteria	1	Bacteria;Chloroflexi;Dehalococcoidia;Dehalococcoidales;Dehalococcoidaceae;Dehalococcoides;Dehalococcoides mccartyi
Chromera_velia	EP00387	Colpodellida	Eukaryota	0.65098	Eukaryota;Diaphoretickes;Sar;Alveolata;Myzozoa;"AC clade";Colpodellida;Chromeraceae;Chromera;Chromera velia;strain CCMP-2878
Tieghemostelium_lacteum	EP00025	Amoebozoa	Eukaryota	0.956863	Eukaryota;Amorphea;Amoebozoa;Evosea;Eumycetozoa;Dictyostelia;Dictyosteliales;Raperosteliaceae;Tieghemostelium;Tieghemostelium lacteum;strain TK
Ca_Kuenenia_stuttgartiensis	GCA_900232105.1	Bacteria	Bacteria	1	Bacteria;Planctomycetes;Candidatus Brocadiae;Candidatus Brocadiales;Candidatus Brocadiaceae;Candidatus Kuenenia;Candidatus Kuenenia stuttgartiensis
Eggerthella_lenta_C592	GCA_002148255.1	Bacteria	Bacteria	1	Bacteria;Actinobacteria;Coriobacteriia;Eggerthellales;Eggerthellaceae;Eggerthella;Eggerthella lenta
Sediminispirochaeta_smaragdinae_DSM_112	GCA_000143985.1	Bacteria	Bacteria	1	Bacteria;Spirochaetes;Spirochaetia;Spirochaetales;Spirochaetaceae;Sediminispirochaeta;Sediminispirochaeta smaragdinae
Calcidiscus_leptoporus	EP00308	Haptophyta	Eukaryota	0.74902	Eukaryota;Diaphoretickes;Haptista;Haptophyta;Prymnesiophyceae;Calcihaptophycidae;Coccolithales;Calcidiscaceae;Calcidiscus;Calcidiscus leptoporus;strain RCC-1130
Fimbriimonas_ginsengisoli_Gsoil_348	GCA_000724625.1	Bacteria	Bacteria	1	Bacteria;Armatimonadetes;Fimbriimonadia;Fimbriimonadales;Fimbriimonadaceae;Fimbriimonas;Fimbriimonas ginsengisoli
Ktedonosporobacter_rubrisoli_SCAWS_G2	GCA_004208415.1	Bacteria	Bacteria	1	Bacteria;Chloroflexi;Ktedonobacteria;Ktedonobacterales;Ktedonosporobacteraceae;Ktedonosporobacter;Ktedonosporobacter rubrisoli
Acaryochloris_sp_RCC1774	GCA_003231495.1	Cyanobacteria	Bacteria	1	Bacteria;Cyanobacteria;NA;Synechococcales;Acaryochloridaceae;Acaryochloris;Acaryochloris sp. RCC1774
Kibdelosporangium_phytohabitans_KLBMP11	GCA_001302585.1	Bacteria	Bacteria	1	Bacteria;Actinobacteria;Actinobacteria;Pseudonocardiales;Pseudonocardiaceae;Kibdelosporangium;Kibdelosporangium phytohabitans
Chaetoceros_debilis	EP00554	Ochrophyta	Eukaryota	0.823529	Eukaryota;Diaphoretickes;Sar;Stramenopiles;Gyrista;Ochrophyta;"BD clade";Diatomeae;Bacillariophytina;Mediophyceae;Chaetocerotophycidae;Chaetoceros;Chaetoceros debilis;strain MM31A-1
Methylacidiphilum_fumariolicum_SolV	GCA_000953475.1	Bacteria	Bacteria	1	Bacteria;Verrucomicrobia;Methylacidiphilae;Methylacidiphilales;Methylacidiphilaceae;Methylacidiphilum;Methylacidiphilum fumariolicum
Thalassiosira_antarctica	EP00579	Ochrophyta	Eukaryota	0.839216	Eukaryota;Diaphoretickes;Sar;Stramenopiles;Gyrista;Ochrophyta;"BD clade";Diatomeae;Bacillariophytina;Mediophyceae;Thalassiosirophycidae;Thalassiosira;Thalassiosira antarctica;strain CCMP-982
SAG31	SAG31	Picozoa	Eukaryota	-	Eukaryota;Diaphoretickes;Picozoa;SAG31
Bacteroides_cellulosilyticus_WH2	GCA_001318345.1	Bacteria	Bacteria	1	Bacteria;Bacteroidetes;Bacteroidia;Bacteroidales;Bacteroidaceae;Bacteroides;Bacteroides cellulosilyticus
Microchloropsis_gaditana	EP00623	Ochrophyta	Eukaryota	0.266667	Eukaryota;Diaphoretickes;Sar;Stramenopiles;Gyrista;Ochrophyta;Eustigmatophyceae;Eustigmatales;Monodopsidaceae;Microchloropsis;Microchloropsis gaditana;strain CCMP-526
Stylonychia_lemnae	EP00348	Ciliophora	Eukaryota	0.803922	Eukaryota;Diaphoretickes;Sar;Alveolata;Ciliophora;Intramacronucleata;"SAL";Spirotrichea;Perilemmaphora;Hypotrichia;"core oxytrichids";Stylonychia;Stylonychia lemnae;strain asm_v1.0
Dicrateria_rotunda	EP00324	Haptophyta	Eukaryota	0.478431	Eukaryota;Diaphoretickes;Haptista;Haptophyta;Prymnesiophyceae;Prymnesiales;Prymnesiaceae;Dicrateria;Dicrateria rotunda;strain RCC-918
Bdellovibrio_bacteriovorus_HD100	GCA_000196175.1	Bacteria	Bacteria	0.933333	Bacteria;Proteobacteria;Oligoflexia;Bdellovibrionales;Bdellovibrionaceae;Bdellovibrio;Bdellovibrio bacteriovorus
Prasinoderma_coloniale	EP00234	Chloroplastida	Eukaryota	0.780392	Eukaryota;Diaphoretickes;Archaeplastida;Chloroplastida;Palmophyllophyceae;"Prasinoderma clade";Prasinoderma;Prasinoderma coloniale;strain CCMP-1413
Cyanidioschyzon_merolae	EP00165	Rhodophyta	Eukaryota	0.792157	Eukaryota;Diaphoretickes;Archaeplastida;"RR clade";Rhodophyta;Cyanidiales;Cyanidioschyzon;Cyanidioschyzon merolae;strain 10D
Prochlorococcus_marinus_subsp_marinus_s	GCA_000007925.1	Cyanobacteria	Bacteria	1	Bacteria;Cyanobacteria;NA;Synechococcales;Prochloraceae;Prochlorococcus;Prochlorococcus marinus
Amorphochlora_amoebiformis	EP00464	Chlorarachniophyceae	Eukaryota	0.776471	Eukaryota;Diaphoretickes;Sar;Rhizaria;Cercozoa;Chlorarachnea;"core chlorarachneans";Chlorarachniophyceae;Amorphochlora;Amorphochlora amoebiformis;strain CCMP-2058
Raphidiophrys_heterophryoidea	EP00301	Centroplasthelida	Eukaryota	0.901961	Eukaryota;Diaphoretickes;Haptista;Centroplasthelida;Pterocystida;Raphidista;Raphidiophryidae;Raphidiophrys;Raphidiophrys heterophryoidea;strain 00434
Akkermansia_glycaniphila_APytT	GCA_900097105.1	Bacteria	Bacteria	0.933333	Bacteria;Verrucomicrobia;Verrucomicrobiae;Verrucomicrobiales;Akkermansiaceae;Akkermansia;Akkermansia glycaniphila
Partenskyella_glossopodia	EP00472	Chlorarachniophyceae	Eukaryota	0.745098	Eukaryota;Diaphoretickes;Sar;Rhizaria;Cercozoa;Chlorarachnea;"core chlorarachneans";Chlorarachniophyceae;Partenskyella;Partenskyella glossopodia;strain RCC-365
Gottschalkia_acidurici_9a	GCA_000299355.1	Bacteria	Bacteria	1	Bacteria;Firmicutes;Tissierellia;Tissierellales;Gottschalkiaceae;Gottschalkia;Gottschalkia acidurici
Saprospira_grandis_str_Lewin	GCA_000250635.1	Bacteria	Bacteria	1	Bacteria;Bacteroidetes;Saprospiria;Saprospirales;Saprospiraceae;Saprospira;Saprospira grandis
Rhodella_violacea	EP00187	Rhodophyta	Eukaryota	0.537255	Eukaryota;Diaphoretickes;Archaeplastida;"RR clade";Rhodophyta;Proteorhodophytina;Rhodellophyceae;Rhodellales;Rhodella;Rhodella violacea;strain CCMP-736
Epipyxis_PR26KG	Epipyxis_PR26KG	Ochrophyta	Eukaryota	-	Eukaryota;Diaphoretickes;Sar;Stramenopiles;Gyrista;Ochrophyta;"CS clade";Chrysophyceae;Ochromonadales;Dinobryon;Epipyxis;Epipyxis_PR26KG
Cloacibacillus_porcorum_CL_84	GCA_001701045.1	Bacteria	Bacteria	1	Bacteria;Synergistetes;Synergistia;Synergistales;Synergistaceae;Cloacibacillus;Cloacibacillus porcorum
Scyphosphaera_apsteinii	EP00316	Haptophyta	Eukaryota	0.686275	Eukaryota;Diaphoretickes;Haptista;Haptophyta;Prymnesiophyceae;Calcihaptophycidae;Zygodiscales;Pontosphaeraceae;Scyphosphaera;Scyphosphaera apsteinii;strain RCC-1455
Sphaerobacter_thermophilus_DSM_20745	GCA_000024985.1	Bacteria	Bacteria	1	Bacteria;Chloroflexi;Thermomicrobia;Sphaerobacterales;Sphaerobacteraceae;Sphaerobacter;Sphaerobacter thermophilus
Tolypothrix_bouteillei_VB521301	GCA_000760695.4	Cyanobacteria	Bacteria	1	Bacteria;Cyanobacteria;NA;Nostocales;Tolypothrichaceae;Tolypothrix;Tolypothrix bouteillei
Pharyngomonas_kirbyi	EP00761	Heterolobosea	Eukaryota	0.917647	Eukaryota;Discoba;Heterolobosea;Pharyngomonas;Pharyngomonas kirbyi
Arabidopsis_thaliana	EP00260	Chloroplastida	Eukaryota	1	Eukaryota;Diaphoretickes;Archaeplastida;Chloroplastida;Streptophyta;"core streptophytes";Phragmoplastophyta;Embryophyta;Tracheophyta;Euphyllophyta;Spermatophyta;Magnoliopsida;Mesangiospermae;"eudicotyledons";Pentapetalae;"rosids";"malvids";Brassicales;Brassicaceae;Arabidopsis;Arabidopsis thaliana;strain Columbia
Chlamydomonas_reinhardtii	EP00198	Chloroplastida	Eukaryota	0.890196	Eukaryota;Diaphoretickes;Archaeplastida;Chloroplastida;Chlorophyta;"core chlorophytes";Chlorophyceae;"CS lineage";Chlamydomonadales;Chlamydomonas;Chlamydomonas reinhardtii;strain CC-503-cw92-mt+
Synura_LO234KE	Synura_LO234KE	Ochrophyta	Eukaryota	-	Eukaryota;Diaphoretickes;Sar;Stramenopiles;Gyrista;Ochrophyta;"CS clade";Chrysophyceae;Synurales;Synura;Synura_LO234KE
Thermodesulfatator_indicus_DSM_15286	GCA_000217795.1	Bacteria	Bacteria	1	Bacteria;Thermodesulfobacteria;Thermodesulfobacteria;Thermodesulfobacteriales;Thermodesulfobacteriaceae;Thermodesulfatator;Thermodesulfatator indicus
Nothoceros_aenigmaticus	EP00246	Chloroplastida	Eukaryota	0.74902	Eukaryota;Diaphoretickes;Archaeplastida;Chloroplastida;Streptophyta;"core streptophytes";Phragmoplastophyta;Embryophyta;Anthocerotophyta;Anthocerotopsida;Dendrocerotidae;Dendrocerotaceae;Dendrocerotoideae;Nothoceros;Nothoceros aenigmaticus;strain JCVIllarreal-1026B-(CONN)
Hydrurales_sp_CCMP1899	EP00596	Ochrophyta	Eukaryota	0.643137	Eukaryota;Diaphoretickes;Sar;Stramenopiles;Gyrista;Ochrophyta;"CS clade";Chrysophyceae;Hydrurales;strain CCMP-1899
Agarophyton_chilense	EP00737	Rhodophyta	Eukaryota	0.423529	Eukaryota;Diaphoretickes;Archaeplastida;"RR clade";Rhodophyta;Eurhodophytina;Florideophyceae;Rhodymeniophycidae;Gracilariales;Gracilariaceae;Agarophyton;Agarophyton chilense;strain San Vicente
SAG03	SAG03	Picozoa	Eukaryota	-	Eukaryota;Diaphoretickes;Picozoa;SAG03
Deinococcus_peraridilitoris_DSM_19664	GCA_000317835.1	Bacteria	Bacteria	1	Bacteria;Deinococcus-Thermus;Deinococci;Deinococcales;Deinococcaceae;Deinococcus;Deinococcus peraridilitoris
Micromonas_commoda	EP00229	Chloroplastida	Eukaryota	0.890196	Eukaryota;Diaphoretickes;Archaeplastida;Chloroplastida;Chlorophyta;Mamiellophyceae;Mamiellales;Mamiellaceae;Micromonas;Micromonas commoda;strain RCC-299
Cyanothece_sp_PCC_7425	GCA_000022045.1	Cyanobacteria	Bacteria	1	Bacteria;Cyanobacteria;NA;Oscillatoriales;Cyanothecaceae;Cyanothece;Cyanothece sp. PCC 7425
Ochromonadales_sp_CCMP2298	EP00601	Ochrophyta	Eukaryota	0.831373	Eukaryota;Diaphoretickes;Sar;Stramenopiles;Gyrista;Ochrophyta;"CS clade";Chrysophyceae;Ochromonadales;strain CCMP-2298
COSAG03	COSAG03	Picozoa	Eukaryota	-	Eukaryota;Diaphoretickes;Picozoa;COSAG03
Perkinsus_chesapeaki	EP00453	Perkinsea	Eukaryota	0.0588235	Eukaryota;Diaphoretickes;Sar;Alveolata;Myzozoa;"DP clade";Perkinsea;Perkinsidae;Perkinsus;Perkinsus chesapeaki;strain ATCC-PRA-65
Chlorella_variabilis	EP00203	Chloroplastida	Eukaryota	0.862745	Eukaryota;Diaphoretickes;Archaeplastida;Chloroplastida;Chlorophyta;"core chlorophytes";Trebouxiophyceae;Chlorellales;Chlorella;Chlorella variabilis;strain NC64A
Diphylleia_rotans	EP00002	Collodictyonidae	Eukaryota	0.929412	Eukaryota;"CRuMs";Collodictyonidae;Diphylleia;Diphylleia rotans;strain NIES-3764
Capsaspora_owczarzaki	EP00120	Filasterea	Eukaryota	0.956863	Eukaryota;Amorphea;Obazoa;Opisthokonta;Holozoa;Filasterea;Capsaspora;Capsaspora owczarzaki;strain ATCC-30864
Nannochloropsis_granulata	EP00624	Ochrophyta	Eukaryota	0.431373	Eukaryota;Diaphoretickes;Sar;Stramenopiles;Gyrista;Ochrophyta;Eustigmatophyceae;Eustigmatales;Monodopsidaceae;Nannochloropsis;Nannochloropsis granulata;strain CCMP-529
Galdieria_sulphuraria	EP00167	Rhodophyta	Eukaryota	0.858824	Eukaryota;Diaphoretickes;Archaeplastida;"RR clade";Rhodophyta;Cyanidiales;Galdieria;Galdieria sulphuraria;strain 074W
Erythrolobus_australicus	EP00182	Rhodophyta	Eukaryota	0.431373	Eukaryota;Diaphoretickes;Archaeplastida;"RR clade";Rhodophyta;Proteorhodophytina;Porphyridiophyceae;Erythrolobus;Erythrolobus australicus;strain CCMP-3124
Polyblepharides_amylifera	EP00238	Chloroplastida	Eukaryota	0.729412	Eukaryota;Diaphoretickes;Archaeplastida;Chloroplastida;Chlorophyta;Pyramimonadales;Polyblepharides;Polyblepharides amylifera;strain CCMP-720
Calliarthron_tuberculosum	EP00171	Rhodophyta	Eukaryota	0.380392	Eukaryota;Diaphoretickes;Archaeplastida;"RR clade";Rhodophyta;Eurhodophytina;Florideophyceae;Corallinophycidae;Corallinales;Corallinaceae;Calliarthron;Calliarthron tuberculosum;strain VIBC
Halomicronema_hongdechloris_C2206	GCA_002075285.3	Cyanobacteria	Bacteria	1	Bacteria;Cyanobacteria;NA;Synechococcales;Prochlorotrichaceae;Halomicronema;Halomicronema hongdechloris
Paraphysomonas_bandaiensis	EP00602	Ochrophyta	Eukaryota	0.85098	Eukaryota;Diaphoretickes;Sar;Stramenopiles;Gyrista;Ochrophyta;"CS clade";Chrysophyceae;Paraphysomonadida;Paraphysomonas;Paraphysomonas bandaiensis;strain js007
Poteriospumella_lacustris_JBNZ41	Poteriospumella_lacustris_JBNZ41	Ochrophyta	Eukaryota	-	Eukaryota;Diaphoretickes;Sar;Stramenopiles;Gyrista;Ochrophyta;"CS clade";Chrysophyceae;Ochromonadales;Poteriospumella;Poteriospumella_lacustris_JBNZ41
Aurantiochytrium_limacinum	EP00512	Sagenista	Eukaryota	0.886275	Eukaryota;Diaphoretickes;Sar;Stramenopiles;Bigyra;Sagenista;Labyrinthulomycetes;Thraustochytrida;"AHM clade";Aurantiochytrium;Aurantiochytrium limacinum;strain ATCC-MYA-1381
Eucheuma_denticulatum	EP00177	Rhodophyta	Eukaryota	0.592157	Eukaryota;Diaphoretickes;Archaeplastida;"RR clade";Rhodophyta;Eurhodophytina;Florideophyceae;Rhodymeniophycidae;Gigartinales;Solieriaceae;Eucheuma;Eucheuma denticulatum;strain sd
Hemistasia_phaeocysticola	EP00756	Diplonemea	Eukaryota	0.768627	Eukaryota;Discoba;Euglenozoa;Diplonemea;Hemistasiidae;Hemistasia;Hemistasia phaeocysticola;strain YPF1303
Chromulina_nebulosa	EP00595	Ochrophyta	Eukaryota	0.203922	Eukaryota;Diaphoretickes;Sar;Stramenopiles;Gyrista;Ochrophyta;"CS clade";Chrysophyceae;Chromulinales;Chromulina;Chromulina nebulosa;strain UTEX-LB-2642
Phytophthora_capsici	EP00644	Peronosporomycetes	Eukaryota	0.952941	Eukaryota;Diaphoretickes;Sar;Stramenopiles;Gyrista;Peronosporomycetes;"core oomycetes";"PS clade";"peronosporaleans";Phytophthora;Phytophthora capsici;strain LT1534
SAG25	SAG25	Picozoa	Eukaryota	-	Eukaryota;Diaphoretickes;Picozoa;SAG25
Niastella_koreensis_GR20_10	GCA_000246855.1	Bacteria	Bacteria	1	Bacteria;Bacteroidetes;Chitinophagia;Chitinophagales;Chitinophagaceae;Niastella;Niastella koreensis
Ectocarpus_siliculosus	EP00609	Ochrophyta	Eukaryota	0.92549	Eukaryota;Diaphoretickes;Sar;Stramenopiles;Gyrista;Ochrophyta;"PX clade";Phaeophyceae;Fucophycidae;Ectocarpales;Ectocarpus;Ectocarpus siliculosus;strain Ec32
Egibacter_rhizosphaerae_EGI_80759	GCA_004322855.1	Bacteria	Bacteria	0.933333	Bacteria;Actinobacteria;Nitriliruptoria;Egibacterales;Egibacteraceae;Egibacter;Egibacter rhizosphaerae
Breviata_anathema	EP00032	Breviatea	Eukaryota	0.137255	Eukaryota;Amorphea;Obazoa;Breviatea;Breviata;Breviata anathema;strain ATCC-50338
Cyanoptyche_gloeocystis	EP00274	Glaucophyta	Eukaryota	0.431373	Eukaryota;Diaphoretickes;Archaeplastida;Glaucophyta;Cyanoptyche;Cyanoptyche gloeocystis;strain SAG-4.97
Cyanophora_paradoxa	EP00741	Glaucophyta	Eukaryota	0.890196	Eukaryota;Diaphoretickes;Archaeplastida;Glaucophyta;Cyanophora;Cyanophora paradoxa;strain CCMP-329
Paulinella_chromatophora	EP00457	Paulinella	Eukaryota	0.913725	Eukaryota;Diaphoretickes;Sar;Rhizaria;Cercozoa;"crown cercozoa";Imbricatea;Euglyphida;Paulinellidae;Paulinella;Paulinella chromatophora;strain CCAC-0185
Crustomastix_stigmatica	EP00217	Chloroplastida	Eukaryota	0.686275	Eukaryota;Diaphoretickes;Archaeplastida;Chloroplastida;Chlorophyta;Mamiellophyceae;Crustomastigaceae;Crustomastix;Crustomastix stigmatica;strain CCMP-3273
Mesostigma_viride	EP00272	Chloroplastida	Eukaryota	0.376471	Eukaryota;Diaphoretickes;Archaeplastida;Chloroplastida;Streptophyta;Mesostigma;Mesostigma viride;strain SAG-50.1
Thermoanaerobaculum_aquaticum_MP_01	GCA_000687145.1	Bacteria	Bacteria	1	Bacteria;Acidobacteria;Thermoanaerobaculia;Thermoanaerobaculales;Thermoanaerobaculaceae;Thermoanaerobaculum;Thermoanaerobaculum aquaticum
Colpodella_angusta	EP00388	Colpodellida	Eukaryota	0.737255	Eukaryota;Diaphoretickes;Sar;Alveolata;Myzozoa;"AC clade";Colpodellida;Colpodellaceae;"C clade";Colpodella;Colpodella angusta
COSAG02	COSAG02	Picozoa	Eukaryota	-	Eukaryota;Diaphoretickes;Picozoa;COSAG02
Naegleria_gruberi	EP00686	Heterolobosea	Eukaryota	0.878431	Eukaryota;Discoba;Heterolobosea;Tetramitia;Eutetramitia;"MNT clade";"NW lineage";Naegleria;Naegleria gruberi;strain ATCC-30224
Volvox_carteri	EP00202	Chloroplastida	Eukaryota	0.882353	Eukaryota;Diaphoretickes;Archaeplastida;Chloroplastida;Chlorophyta;"core chlorophytes";Chlorophyceae;"CS lineage";Chlamydomonadales;Volvox;Volvox carteri;strain nagariensis-M.O.P.Iyengar
Acidisarcina_polymorpha_SBC82	GCA_003330725.1	Bacteria	Bacteria	1	Bacteria;Acidobacteria;Acidobacteriia;Acidobacteriales;Acidobacteriaceae;Acidisarcina;Acidisarcina polymorpha
Aphanocapsa_montana_BDHKU210001	GCA_000817745.2	Cyanobacteria	Bacteria	1	Bacteria;Cyanobacteria;NA;Synechococcales;Merismopediaceae;Aphanocapsa;Aphanocapsa montana
Caldilinea_aerophila_DSM_14535_NBRC_104	GCA_000281175.1	Bacteria	Bacteria	1	Bacteria;Chloroflexi;Caldilineae;Caldilineales;Caldilineaceae;Caldilinea;Caldilinea aerophila
Xenococcus_sp_PCC_7305	GCA_000332055.1	Cyanobacteria	Bacteria	1	Bacteria;Cyanobacteria;NA;Pleurocapsales;Xenococcaceae;Xenococcus;Xenococcus sp. PCC 7305
Mantoniella_antarctica	EP00740	Chloroplastida	Eukaryota	0.819608	Eukaryota;Diaphoretickes;Archaeplastida;Chloroplastida;Chlorophyta;Mamiellophyceae;Mamiellales;Mamiellaceae;Mantoniella;Mantoniella antarctica
Tetrahymena_thermophila	EP00333	Ciliophora	Eukaryota	0.807843	Eukaryota;Diaphoretickes;Sar;Alveolata;Ciliophora;Intramacronucleata;"CON3P";Oligohymenophorea;Hymenostomatia;Tetrahymenida;Tetrahymena;Tetrahymena thermophila;strain SB210
Paratrimastix_pyriformis	EP00708	Metamonada	Eukaryota	0.541176	Eukaryota;Metamonada;Preaxostyla;Paratrimastigidae;Paratrimastix;Paratrimastix pyriformis;strain ATCC-50935
Stichococcus_sp_RCC1054	EP00208	Chloroplastida	Eukaryota	0.709804	Eukaryota;Diaphoretickes;Archaeplastida;Chloroplastida;Chlorophyta;"core chlorophytes";Trebouxiophyceae;Prasiolales;Stichococcus;strain RCC-1054
COSAG06	COSAG06	Picozoa	Eukaryota	-	Eukaryota;Diaphoretickes;Picozoa;COSAG06
Phaeomonas_parva	EP00636	Ochrophyta	Eukaryota	0.682353	Eukaryota;Diaphoretickes;Sar;Stramenopiles;Gyrista;Ochrophyta;Pinguiophyceae;Phaeomonas;Phaeomonas parva;strain CCMP-2877
Octactis_speculum	EP00617	Ochrophyta	Eukaryota	0.760784	Eukaryota;Diaphoretickes;Sar;Stramenopiles;Gyrista;Ochrophyta;Dictyochophyceae;Dictyochales;Octactis;Octactis speculum;strain CCMP-1381
Pygsuia_biforma	EP00033	Breviatea	Eukaryota	0.772549	Eukaryota;Amorphea;Obazoa;Breviatea;Pygsuia;Pygsuia biforma;strain PCbi66
Voromonas_pontica	EP00389	Colpodellida	Eukaryota	0.196078	Eukaryota;Diaphoretickes;Sar;Alveolata;Myzozoa;"AC clade";Colpodellida;Colpodellaceae;Voromonas;Voromonas pontica;strain G-3
Erythranthe_guttata	EP00255	Chloroplastida	Eukaryota	0.996078	Eukaryota;Diaphoretickes;Archaeplastida;Chloroplastida;Streptophyta;"core streptophytes";Phragmoplastophyta;Embryophyta;Tracheophyta;Euphyllophyta;Spermatophyta;Magnoliopsida;Mesangiospermae;"eudicotyledons";Pentapetalae;"asterids";"lamiids";Lamiales;Phrymaceae;Erythranthe;Erythranthe guttata;strain IM62
Ardenticatena_maritima_110S	GCA_001306175.1	Bacteria	Bacteria	1	Bacteria;Chloroflexi;Ardenticatenia;Ardenticatenales;Ardenticatenaceae;Ardenticatena;Ardenticatena maritima
Luteitalea_pratensis_DSM_100886_HEG__6	GCA_001618865.1	Bacteria	Bacteria	1	Bacteria;Acidobacteria;Vicinamibacteria;NA;Vicinamibacteraceae;Luteitalea;Luteitalea pratensis
Mariprofundus_aestuarium_CP_5	GCA_002795805.1	Bacteria	Bacteria	1	Bacteria;Proteobacteria;Zetaproteobacteria;Mariprofundales;Mariprofundaceae;Mariprofundus;Mariprofundus aestuarium
Geminigera_cryophila	EP00277	Cryptophyceae	Eukaryota	0.823529	Eukaryota;Diaphoretickes;Cryptista;Cryptophyceae;Cryptomonadales;"lineage B";Geminigera;Geminigera cryophila
Isochrysis_galbana	EP00311	Haptophyta	Eukaryota	0.831373	Eukaryota;Diaphoretickes;Haptista;Haptophyta;Prymnesiophyceae;Calcihaptophycidae;Isochrysidales;Isochrysidaceae;Isochrysis;Isochrysis galbana;strain CCMP-1323
Ca_Termititenax_aidoneus_NkOx7_01	GCA_003864455.1	Bacteria	Bacteria	1	Bacteria;Candidatus Margulisbacteria;Candidatus Termititenacia;Candidatus Termititenacales;Candidatus Termititenacaceae;Candidatus Termititenax;Candidatus Termititenax aidoneus
Hanusia_phi	EP00280	Cryptophyceae	Eukaryota	0.545098	Eukaryota;Diaphoretickes;Cryptista;Cryptophyceae;Cryptomonadales;"lineage C";Hanusia;Hanusia phi;strain CCMP-325
SAG10	SAG10	Picozoa	Eukaryota	-	Eukaryota;Diaphoretickes;Picozoa;SAG10
Kiritimatiella_glycovorans_L21_Fru_AB	GCA_001017655.1	Bacteria	Bacteria	1	Bacteria;Kiritimatiellaeota;Kiritimatiellae;Kiritimatiellales;Kiritimatiellaceae;Kiritimatiella;Kiritimatiella glycovorans
Dolichomastix_tenuilepis	EP00218	Chloroplastida	Eukaryota	0.741176	Eukaryota;Diaphoretickes;Archaeplastida;Chloroplastida;Chlorophyta;Mamiellophyceae;Dolichomastigaceae;Dolichomastix;Dolichomastix tenuilepis;strain CCMP-3274
Pyropia_yezoensis	EP00170	Rhodophyta	Eukaryota	0.478431	Eukaryota;Diaphoretickes;Archaeplastida;"RR clade";Rhodophyta;Eurhodophytina;Bangiales;Pyropia;Pyropia yezoensis;strain U-51
Aquisphaera_giovannonii_OJF2	GCA_008087625.1	Bacteria	Bacteria	1	Bacteria;Planctomycetes;Planctomycetia;Isosphaerales;Isosphaeraceae;Aquisphaera;Aquisphaera giovannonii
Phaeodactylum_tricornutum	EP00530	Ochrophyta	Eukaryota	0.847059	Eukaryota;Diaphoretickes;Sar;Stramenopiles;Gyrista;Ochrophyta;"BD clade";Diatomeae;Bacillariophytina;Bacillariophyceae;Bacillariophycidae;Phaeodactylum;Phaeodactylum tricornutum;strain CCAP-1055/1
Rebecca_sp_RCC1486	EP00307	Haptophyta	Eukaryota	0.533333	Eukaryota;Diaphoretickes;Haptista;Haptophyta;Pavlovales;Rebecca;strain RCC-1486
Caldithrix_abyssi_DSM_13497_LF13	GCA_001886815.1	Bacteria	Bacteria	1	Bacteria;Calditrichaeota;Calditrichae;Calditrichales;Calditrichaceae;Caldithrix;Caldithrix abyssi
Trichormus_variabilis_0441	GCA_009856605.1	Cyanobacteria	Bacteria	1	Bacteria;Cyanobacteria;NA;Nostocales;Nostocaceae;Trichormus;Trichormus variabilis
Carpediemonas_membranifera	EP00765	Metamonada	Eukaryota	0.580392	Eukaryota;Metamonada;"BF clade";Fornicata;Carpediemonas;Carpediemonas membranifera
Fabomonas_tropica	EP00163	Ancyromonadida	Eukaryota	0.74902	Eukaryota;Ancyromonadida;Fabomonas;Fabomonas tropica;strain NYK3C
Caulerpa_lentillifera	EP00210	Chloroplastida	Eukaryota	0.764706	Eukaryota;Diaphoretickes;Archaeplastida;Chloroplastida;Chlorophyta;"core chlorophytes";Ulvophyceae;Bryopsidales;Caulerpa;Caulerpa lentillifera;strain Okinawa
Nutomonas_longa	EP00162	Ancyromonadida	Eukaryota	0.792157	Eukaryota;Ancyromonadida;Ancyromonadidae;Nutomonas;Nutomonas longa;strain CCAP-1958/5
Thermoleptolyngbya_sp_PKUAC_SCTA183	GCA_013177315.1	Cyanobacteria	Bacteria	1	Bacteria;Cyanobacteria;NA;Synechococcales;Oculatellaceae;Thermoleptolyngbya;Thermoleptolyngbya sp. PKUAC-SCTA183
Hildenbrandia_rubra	EP00172	Rhodophyta	Eukaryota	0.407843	Eukaryota;Diaphoretickes;Archaeplastida;"RR clade";Rhodophyta;Eurhodophytina;Florideophyceae;Hildenbrandiophycidae;Hildenbrandia;Hildenbrandia rubra;strain UTEX-2621
Persea_americana	EP00268	Chloroplastida	Eukaryota	0.984314	Eukaryota;Diaphoretickes;Archaeplastida;Chloroplastida;Streptophyta;"core streptophytes";Phragmoplastophyta;Embryophyta;Tracheophyta;Euphyllophyta;Spermatophyta;Magnoliopsida;Mesangiospermae;Magnoliidae;Laurales;Lauraceae;Persea;Persea americana;strain mill
Paenibacillus_mucilaginosus_K02	GCA_000258535.2	Bacteria	Bacteria	1	Bacteria;Firmicutes;Bacilli;Bacillales;Paenibacillaceae;Paenibacillus;Paenibacillus mucilaginosus
Westiellopsis_prolifica_IICB1	GCA_004323185.1	Cyanobacteria	Bacteria	1	Bacteria;Cyanobacteria;NA;Nostocales;Hapalosiphonaceae;Westiellopsis;Westiellopsis prolifica
Parachlamydia_acanthamoebae_UV_7	GCA_000253035.1	Bacteria	Bacteria	1	Bacteria;Chlamydiae;Chlamydiia;Parachlamydiales;Parachlamydiaceae;Parachlamydia;Parachlamydia acanthamoebae
Leptolyngbya_boryana_NIES_2135	GCA_002368255.1	Cyanobacteria	Bacteria	1	Bacteria;Cyanobacteria;NA;Synechococcales;Leptolyngbyaceae;Leptolyngbya;Leptolyngbya boryana
Exanthemachrysis_gayraliae	EP00303	Haptophyta	Eukaryota	0.615686	Eukaryota;Diaphoretickes;Haptista;Haptophyta;Pavlovales;Exanthemachrysis;Exanthemachrysis gayraliae;strain RCC-1523
Dictyoglomus_thermophilum_H_6_12	GCA_000020965.1	Bacteria	Bacteria	1	Bacteria;Dictyoglomi;Dictyoglomia;Dictyoglomales;Dictyoglomaceae;Dictyoglomus;Dictyoglomus thermophilum
Holophaga_foetida_DSM_6591	GCA_000242615.3	Bacteria	Bacteria	1	Bacteria;Acidobacteria;Holophagae;Holophagales;Holophagaceae;Holophaga;Holophaga foetida
Dactylococcopsis_salina_PCC_8305	GCA_000317615.1	Cyanobacteria	Bacteria	1	Bacteria;Cyanobacteria;NA;Synechococcales;Synechococcaceae;Dactylococcopsis;Dactylococcopsis salina
Sorghum_bicolor	EP00266	Chloroplastida	Eukaryota	1	Eukaryota;Diaphoretickes;Archaeplastida;Chloroplastida;Streptophyta;"core streptophytes";Phragmoplastophyta;Embryophyta;Tracheophyta;Euphyllophyta;Spermatophyta;Magnoliopsida;Mesangiospermae;Liliopsida;Petrosaviidae;"commelinids";Poales;Poaceae;Sorghum;Sorghum bicolor;strain BTx623
Griffithsia_okiensis	EP00174	Rhodophyta	Eukaryota	0.0352941	Eukaryota;Diaphoretickes;Archaeplastida;"RR clade";Rhodophyta;Eurhodophytina;Florideophyceae;Rhodymeniophycidae;Ceramiales;Ceramiaceae;Griffithsia;Griffithsia okiensis;strain Dolsan Island, April 3, 1992
Amborella_trichopoda	EP00254	Chloroplastida	Eukaryota	1	Eukaryota;Diaphoretickes;Archaeplastida;Chloroplastida;Streptophyta;"core streptophytes";Phragmoplastophyta;Embryophyta;Tracheophyta;Euphyllophyta;Spermatophyta;Magnoliopsida;Amborellales;Amborellaceae;Amborella;Amborella trichopoda;strain SantaCruz
Ca_Babela_massiliensis_673862	GCA_000513475.1	Bacteria	Bacteria	1	Bacteria;NA;Candidatus Babeliae;Candidatus Babeliales;Candidatus Babeliaceae;Candidatus Babela;Candidatus Babela massiliensis
Gymnochlora_sp_CCMP2014	EP00468	Chlorarachniophyceae	Eukaryota	0.709804	Eukaryota;Diaphoretickes;Sar;Rhizaria;Cercozoa;Chlorarachnea;"core chlorarachneans";Chlorarachniophyceae;Gymnochlora;strain CCMP-2014
Brasilonema_octagenarum_UFV_E1	GCA_006968915.1	Cyanobacteria	Bacteria	1	Bacteria;Cyanobacteria;NA;Nostocales;Scytonemataceae;Brasilonema;Brasilonema octagenarum
Vitrella_brassicaformis	EP00390	Colpodellida	Eukaryota	0.854902	Eukaryota;Diaphoretickes;Sar;Alveolata;Myzozoa;"AC clade";Colpodellida;Vitrellaceae;Vitrella;Vitrella brassicaformis;strain CCMP-3155
Amastigomonas_sp_AF-17	EP00030	Apusomonadida	Eukaryota	0.603922	Eukaryota;Amorphea;Obazoa;Apusomonadida;strain AF-17
Neospora_caninum	EP00378	Apicomplexa	Eukaryota	0.686275	Eukaryota;Diaphoretickes;Sar;Alveolata;Myzozoa;"AC clade";Apicomplexa;"coccidiomorphea";Eimeriorina;Sarcocystidae;Neospora;Neospora caninum;strain Liverpool
Sporomusa_termitida_DSM_4440	GCA_007641255.1	Bacteria	Bacteria	1	Bacteria;Firmicutes;Negativicutes;Selenomonadales;Sporomusaceae;Sporomusa;Sporomusa termitida
SAG33	SAG33	Picozoa	Eukaryota	-	Eukaryota;Diaphoretickes;Picozoa;SAG33
Neurospora_crassa	EP00134	Fungi	Eukaryota	1	Eukaryota;Amorphea;Obazoa;Opisthokonta;Nucletmycea;Fungi;"core Fungi";Dikarya;Ascomycota;"saccharomyceta";Pezizomycotina;"leotiomyceta";"sordariomyceta";Sordariomycetes;Neurospora;Neurospora crassa;strain OR74A
Spumella_lacusvadoi_JBNZ3	Spumella_lacusvadoi_JBNZ3	Ochrophyta	Eukaryota	-	Eukaryota;Diaphoretickes;Sar;Stramenopiles;Gyrista;Ochrophyta;"CS clade";Chrysophyceae;Ochromonadales;"core Spumella";Spumella_lacusvadoi_JBNZ3
Mallomonas_sp_CCMP3275	EP00607	Ochrophyta	Eukaryota	0.615686	Eukaryota;Diaphoretickes;Sar;Stramenopiles;Gyrista;Ochrophyta;"CS clade";Chrysophyceae;Synurales;Mallomonas;strain CCMP-3275
Dunaliella_tertiolecta	EP00200	Chloroplastida	Eukaryota	0.901961	Eukaryota;Diaphoretickes;Archaeplastida;Chloroplastida;Chlorophyta;"core chlorophytes";Chlorophyceae;"CS lineage";Chlamydomonadales;Dunaliella;Dunaliella tertiolecta;strain CCMP-1320
Diacronema_sp_CCMP2436	EP00302	Haptophyta	Eukaryota	0.866667	Eukaryota;Diaphoretickes;Haptista;Haptophyta;Pavlovales;Diacronema;strain CCMP-2436
Amoebidium_parasiticum	EP00123	Ichthyosporea	Eukaryota	0.964706	Eukaryota;Amorphea;Obazoa;Opisthokonta;Holozoa;Ichthyosporea;Ichthyophonida;"AEI clade";Amoebidium;Amoebidium parasiticum; strain JAP-7-2
Prasinococcus_capsulatus	EP00233	Chloroplastida	Eukaryota	0.709804	Eukaryota;Diaphoretickes;Archaeplastida;Chloroplastida;Palmophyllophyceae;Prasinococcus;Prasinococcus capsulatus;strain CCMP-1194
Sarcandra_glabra	EP00262	Chloroplastida	Eukaryota	0.839216	Eukaryota;Diaphoretickes;Archaeplastida;Chloroplastida;Streptophyta;"core streptophytes";Phragmoplastophyta;Embryophyta;Tracheophyta;Euphyllophyta;Spermatophyta;Magnoliopsida;Mesangiospermae;Chloranthales;Chloranthaceae;Sarcandra;Sarcandra glabra;strain Chen-081210-04
Vaucheria_litorea	EP00612	Ochrophyta	Eukaryota	0.721569	Eukaryota;Diaphoretickes;Sar;Stramenopiles;Gyrista;Ochrophyta;"PX clade";Xanthophyceae;Vaucheria;Vaucheria litorea;strain CCMP-2940
Malawimonas_jakobiformis	EP00700	Malawimonadidae	Eukaryota	0.266667	Eukaryota;Malawimonadidae;Malawimonas;Malawimonas jakobiformis
Furcellaria_lumbricalis	EP00175	Rhodophyta	Eukaryota	0.0117647	Eukaryota;Diaphoretickes;Archaeplastida;"RR clade";Rhodophyta;Eurhodophytina;Florideophyceae;Rhodymeniophycidae;Gigartinales;Furcellariaceae;Furcellaria;Furcellaria lumbricalis
Theileria_equi	EP00372	Apicomplexa	Eukaryota	0.627451	Eukaryota;Diaphoretickes;Sar;Alveolata;Myzozoa;"AC clade";Apicomplexa;"coccidiomorphea";"hematozoans";Piroplasmorida;Theileriidae;Theileria equi;strain USDA-Florida
Rippkaea_orientalis_PCC_8802	GCA_000024045.1	Cyanobacteria	Bacteria	1	Bacteria;Cyanobacteria;NA;Chroococcales;Aphanothecaceae;Rippkaea;Rippkaea orientalis
Sulcionema_specki	EP00755	Diplonemea	Eukaryota	0.780392	Eukaryota;Discoba;Euglenozoa;Diplonemea;Diplonemidae;Sulcionema;Sulcionema specki;strain YPF1618
Baekduia_soli_BR7_21	GCA_007970665.1	Bacteria	Bacteria	0.866667	Bacteria;Actinobacteria;Rubrobacteria;Rubrobacterales;Baekduiaceae;Baekduia;Baekduia soli
Synchroma_pusillum	EP00608	Ochrophyta	Eukaryota	0.654902	Eukaryota;Diaphoretickes;Sar;Stramenopiles;Gyrista;Ochrophyta;"CS clade";Synchromophyceae;"synchromids";Synchroma;Synchroma pusillum;strain CCMP-3072
Arcobacter_lekithochrous_DSM_100870	GCA_013283835.1	Bacteria	Bacteria	0.866667	Bacteria;Proteobacteria;Epsilonproteobacteria;Campylobacterales;Campylobacteraceae;Arcobacter;Arcobacter lekithochrous
SAG11	SAG11	Picozoa	Eukaryota	-	Eukaryota;Diaphoretickes;Picozoa;SAG11
SAG02	SAG02	Picozoa	Eukaryota	-	Eukaryota;Diaphoretickes;Picozoa;SAG02
Abditibacterium_utsteinense_LMG_29911	GCA_002973605.1	Bacteria	Bacteria	1	Bacteria;Abditibacteriota;Abditibacteria;Abditibacteriales;Abitibacteriaceae;Abditibacterium;Abditibacterium utsteinense
Nitrospina_gracilis_3_211	GCA_000341545.2	Bacteria	Bacteria	1	Bacteria;Nitrospinae;Nitrospinia;Nitrospinales;Nitrospinaceae;Nitrospina;Nitrospina gracilis
Opitutus_terrae_PB90_1	GCA_000019965.1	Bacteria	Bacteria	0.933333	Bacteria;Verrucomicrobia;Opitutae;Opitutales;Opitutaceae;Opitutus;Opitutus terrae
Moorea_producens_PAL_8_15_08_1	GCA_001767235.1	Cyanobacteria	Bacteria	1	Bacteria;Cyanobacteria;NA;Oscillatoriales;Oscillatoriaceae;Moorea;Moorea producens
Porphyridium_purpureum	EP00185	Rhodophyta	Eukaryota	0.803922	Eukaryota;Diaphoretickes;Archaeplastida;"RR clade";Rhodophyta;Proteorhodophytina;Porphyridiophyceae;Porphyridium;Porphyridium purpureum;strain CCMP-1328
Skeletonema_marinoi	EP00575	Ochrophyta	Eukaryota	0.854902	Eukaryota;Diaphoretickes;Sar;Stramenopiles;Gyrista;Ochrophyta;"BD clade";Diatomeae;Bacillariophytina;Mediophyceae;Thalassiosirophycidae;Skeletonema;Skeletonema marinoi
Trichomonas_vaginalis	EP00705	Metamonada	Eukaryota	0.588235	Eukaryota;Metamonada;Parabasalia;Trichomonadida;Trichomonas;Trichomonas vaginalis;strain G3
Gephyrocapsa_oceanica	EP00315	Haptophyta	Eukaryota	0.807843	Eukaryota;Diaphoretickes;Haptista;Haptophyta;Prymnesiophyceae;Calcihaptophycidae;Isochrysidales;Noelaerhabdaceae;Gephyrocapsa;Gephyrocapsa oceanica;strain RCC-1303
Heterosigma_akashiwo	EP00639	Ochrophyta	Eukaryota	0.8	Eukaryota;Diaphoretickes;Sar;Stramenopiles;Gyrista;Ochrophyta;Raphidophyceae;"core raphidophytes";Chattonellaceae;Heterosigma;Heterosigma akashiwo;strain CCMP-2393
Chroococcidiopsis_thermalis_PCC_7203	GCA_000317125.1	Cyanobacteria	Bacteria	1	Bacteria;Cyanobacteria;NA;Chroococcidiopsidales;Chroococcidiopsidaceae;Chroococcidiopsis;Chroococcidiopsis thermalis
Elusimicrobium_minutum_Pei191	GCA_000020145.1	Bacteria	Bacteria	1	Bacteria;Elusimicrobia;Elusimicrobia;Elusimicrobiales;Elusimicrobiaceae;Elusimicrobium;Elusimicrobium minutum
Stylonematophyceae_sp_CCMP1999	EP00190	Rhodophyta	Eukaryota	0.65098	Eukaryota;Diaphoretickes;Archaeplastida;"RR clade";Rhodophyta;Proteorhodophytina;Stylonematophyceae;strain CCMP-1999
Bigelowiella_natans	EP00466	Chlorarachniophyceae	Eukaryota	0.843137	Eukaryota;Diaphoretickes;Sar;Rhizaria;Cercozoa;Chlorarachnea;"core chlorarachneans";Chlorarachniophyceae;Bigelowiella;Bigelowiella natans;strain CCMP-2755
Dolichospermum_flos_aquae_CCAP_1403_13F	GCA_012516395.1	Cyanobacteria	Bacteria	1	Bacteria;Cyanobacteria;NA;Nostocales;Aphanizomenonaceae;Dolichospermum;Dolichospermum flos-aquae
Rubrivirga_marina_SAORIC_28	GCA_002283365.1	Bacteria	Bacteria	1	Bacteria;Rhodothermaeota;Rhodothermia;Rhodothermales;Rubricoccaceae;Rubrivirga;Rubrivirga marina
Chrysophyceae_sp_TOSAG23-4	EP00605	Ochrophyta	Eukaryota	0.435294	Eukaryota;Diaphoretickes;Sar;Stramenopiles;Gyrista;Ochrophyta;"CS clade";Chrysophyceae;strain TOSAG23-4
Danio_rerio	EP00067	Metazoa	Eukaryota	1	Eukaryota;Amorphea;Obazoa;Opisthokonta;Holozoa;Choanozoa;Metazoa;Animalia;"parahoxozoa";Bilateria;Deuterostomia;Chordata;Vertebrata;Gnathostomata;Teleostomi;Actinopterygii;Actinopteri;Neopterygii;Teleostei;Clupeocephala;Otomorpha;Cypriniformes;Cyprinidae;Danio;Danio rerio
Coccomyxa_subellipsoidea	EP00206	Chloroplastida	Eukaryota	0.905882	Eukaryota;Diaphoretickes;Archaeplastida;Chloroplastida;Chlorophyta;"core chlorophytes";Trebouxiophyceae;Coccomyxa;Coccomyxa subellipsoidea;strain C-169
Guillardia_theta	EP00279	Cryptophyceae	Eukaryota	0.898039	Eukaryota;Diaphoretickes;Cryptista;Cryptophyceae;Cryptomonadales;"lineage C";Guillardia;Guillardia theta;strain CCMP-2712
Bathycoccus_prasinos	EP00739	Chloroplastida	Eukaryota	0.737255	Eukaryota;Diaphoretickes;Archaeplastida;Chloroplastida;Chlorophyta;Mamiellophyceae;Mamiellales;Bathycoccaceae;Bathycoccus;Bathycoccus prasinos
Capsulimonas_corticalis_AX_7	GCA_003574315.1	Bacteria	Bacteria	1	Bacteria;Armatimonadetes;Armatimonadia;Capsulimonadales;Capsulimonadaceae;Capsulimonas;Capsulimonas corticalis
Chrysochromulina_rotalis	EP00322	Haptophyta	Eukaryota	0.635294	Eukaryota;Diaphoretickes;Haptista;Haptophyta;Prymnesiophyceae;Prymnesiales;Chrysochromulinaceae;Chrysochromulina;Chrysochromulina rotalis;strain UIO044
Rhodosorus_marinus	EP00189	Rhodophyta	Eukaryota	0.788235	Eukaryota;Diaphoretickes;Archaeplastida;"RR clade";Rhodophyta;Proteorhodophytina;Stylonematophyceae;Rhodosorus;Rhodosorus marinus
